# Systems-level reconstruction of kinase phosphosignaling networks regulating endothelial barrier integrity using temporal data

**DOI:** 10.1101/2024.08.01.606198

**Authors:** Ling Wei, John D. Aitchison, Alexis Kaushansky, Fred D. Mast

## Abstract

Phosphosignaling networks control cellular processes. We built kinase-mediated regulatory networks elicited by thrombin stimulation of brain endothelial cells using two computational strategies: Temporal Pathway Synthesizer (TPS), which uses phosphoproteomics data as input, and Temporally REsolved KInase Network Generation (TREKING), which uses kinase inhibitor screens. TPS and TREKING predicted overlapping barrier-regulatory kinases connected with unique network topology. Each strategy effectively describes regulatory signaling networks and is broadly applicable across biological systems.

## Supplementary Data S1 for "Systems-level reconstruction of kinase phosphosignaling networks regulating endothelial barrier integrity using temporal data"

### Sheet: primary antibodies
Gene name	Uniprot ID	MW (kDa)	Phosphosite	Company	Catalog #	Source	WB dilution
RPS6KB1	P23443	70, 85	T389	Cell Signaling Technology	9205	Rabbit	1:1000
CHEK1	O14757	54	S296	Abcam	ab79758	Rabbit IgG	1:1000
BRAF	P15056	86	S445	Cell Signaling Technology	2696	Rabbit	1:1000
SRC	P12931	60	Y416	Thermo Fisher Scientific	PA5-97364	Rabbit IgG	1:500
PRKCD	Q05655	78	S664	Millipore	07-875	Rabbit IgG	1:1000
PTK2	Q05397	125	Y397	Cell Signaling Technology	8556	Rabbit IgG	1:1000
RAF1	P04049	74	S338	Cell Signaling Technology	9427	Rabbit IgG	1:1000
PDPK1	O15530	58-68	S241	Cell Signaling Technology	3061	Rabbit	1:1000
PXN	P49023	68	Y118	Cell Signaling Technology	69363	Rabbit IgG	1:1000
HSPB1	P04792	27	S82	Cell Signaling Technology	2401	Rabbit	1:500
CDH5	P33151	130	Y658	Thermo Fisher Scientific	44-1144G	Rabbit IgG	1:1000
GAPDH	P04406	37	Total	Cell Signaling Technology	97166	Mouse IgG1	1:2000

### Sheet: secondary antibodies
Reagent	Company	Catalog #	RRID	Source	WB dilution
Rabbit IgG Horseradish Peroxidase-conjugated Antibody	R&D Systems	HAF008	AB_357235	Goat IgG	1:1000
Mouse IgG Horseradish Peroxidase-conjugated Antibody	R&D Systems	HAF007	AB_357234	Goat IgG	1:1000

### Sheet: RPS6KB1
	Time (min)	BioRep 1	BioRep 2	BioRep 3
70 kDa	0	1	1	1
	5	0.808418	0.927576	1.18039
	15	0.520133	0.67032	0.53183
	30	0.392941	0.763124	0.707076
	60	0.697818	0.828974	1.25182
	120	2.09421	1.78812	2.33186
	180	1.7304	1.37138	2.27688
	240	1.01434	0.850011	2.13304
	360	2.03059	1.09272	1.60719
	Time (min)	BioRep 1	BioRep 2	BioRep 3
85 kDa	0	1	1	1
	5	1.36272	1.041	0.789286
	15	0.635168	0.946726	1.49147
	30	1.87627	0.966793	1.23441
	60	1.06865	1.05551	2.19662
	120	1.51356	1.11042	2.12932
	180	1.98921	0.915267	1.57878
	240	1.52315	0.803129	1.46066
	360	1.53771	0.692163	1.18575

### Sheet: CHEK1
Time (min)	BioRep 1	BioRep 2	BioRep 3
0	1	1	1
5	1.10248	0.829211	0.825452
15	0.725657	0.591245	0.949217
30	0.596113	0.530352	0.777825
60	0.589095	0.564844	0.851945
120	0.604609	0.493686	0.875021
180	0.630422	0.560323	1.0375
240	0.694916	0.507847	1.0759
360	0.754951	0.51466	0.737602

### Sheet: BRAF
Time (min)	BioRep 1	BioRep 2	BioRep 3
0	1	1	1
5	0.632109	0.835261	0.871347
15	0.454778	0.652567	0.800317
30	0.508861	0.599071	0.81168
60	0.392534	0.694037	0.775167
120	0.482421	0.863832	0.832217
180	0.668766	0.764151	0.842306
240	0.739853	0.766887	0.903073
360	0.869	0.754659	0.941943

### Sheet: SRC
Time (min)	BioRep 1	BioRep 2	BioRep 3
0	1	1	1
5	1.38611	1.06246	0.970183
15	1.18975	0.863697	0.97509
30	1.21573	2.00927	0.771983
60	0.972028	1.5705	0.982679
120	1.09922	1.50234	1.08887
180	0.965611	2.27402	1.43476
240	0.907793	2.12082	1.0002
360	0.593245	2.05903	1.13712

### Sheet: PRKCD
Time (min)	BioRep 1	BioRep 2	BioRep 3
0	1	1	1
5	1.1517	0.723583	1.1826
15	0.886495	0.730923	1.29911
30	1.26333	0.746362	1.12544
60	1.23945	0.834917	1.23457
120	1.32392	0.971313	1.38102
180	1.57852	1.06104	1.35968
240	1.50812	1.41576	1.23502
360	1.42393	2.18459	1.17481

### Sheet: PTK2
Time (min)	BioRep 1	BioRep 2	BioRep 3
0	1	1	1
5	0.594143	0.686427	0.564963
15	0.444351	0.503237	0.581019
30	0.509712	0.559607	0.48586
60	0.571904	0.756485	0.567826
120	0.52636	0.817702	0.641086
180	0.646431	0.715966	0.782642
240	0.733942	0.696545	0.854976
360	0.874055	0.67973	0.78426

### Sheet: RAF1
Time (min)	BioRep 1	BioRep 2	BioRep 3
0	1	1	1
5	0.560932	0.512302	0.54245
15	0.351596	0.358804	0.562581
30	0.340311	0.393294	0.671579
60	0.43657	0.496374	0.63952
120	0.521547	0.504124	0.744754
180	0.496722	0.589243	0.769479
240	0.640339	0.731697	0.899325
360	0.766332	0.775722	0.839973

### Sheet: PDPK1
Time (min)	BioRep 1	BioRep 2	BioRep 3
0	1	1	1
5	0.881887	0.751568	0.934052
15	0.779995	0.722942	0.770117
30	0.64564	0.801153	0.74844
60	0.87413	0.878236	0.764422
120	1.00269	0.951722	0.79103
180	0.999795	0.96551	0.828177
240	1.18947	1.18088	1.08241
360	1.19091	1.30461	1.15367

### Sheet: PXN
Time (min)	BioRep 1	BioRep 2	BioRep 3
0	1	1	1
5	1.12915	0.78025	0.763067
15	1.38326	1.31812	0.913558
30	1.64528	1.0789	0.927793
60	2.11113	1.48043	1.36222
120	1.94414	1.41726	1.6977
180	2.1204	1.51934	1.7066
240	2.03712	1.3199	1.35
360	2.04815	1.16777	1.19507

### Sheet: HSPB1
Time (min)	BioRep 1	BioRep 2	BioRep 3
0	1	1	1
5	7.05418	10.3479	36.6434
15	11.1917	11.6671	53.2425
30	7.43473	12.1183	24.1975
60	2.38185	2.57029	5.28334
120	1.51598	2.32695	5.86711
180	2.37031	4.5131	12.4008
240	2.04537	3.91104	9.14513
360	1.19427	4.0356	2.84759

### Sheet: CDH5
Time (min)	BioRep 1	BioRep 2	BioRep 3
0	1	1	1
5	0.812941	0.844999	0.796529
15	0.738271	0.907756	0.899936
30	0.876183	1.13924	1.00612
60	0.78367	1.21832	1.13275
120	0.754942	1.22941	1.1557
180	1.01071	1.38269	1.27006
240	1.01094	1.76142	1.55624
360	1.05031	1.71387	1.31174
