## Supplementary Data S2 for "Systems-level reconstruction of kinase phosphosignaling networks regulating endothelial barrier integrity using temporal data"

### Sheet: Thr_subnetwork
ProteinA	ProteinB
RPS18	ACOX1
RPS18	APP
RPS18	ATP6V1D
RPS18	CAMK2D
RPS18	CAND1
RPS18	CAPZB
RPS18	CD81
RPS18	CDK2
RPS18	CDK4
RPS18	CDK5
RPS18	CDK9
RPS18	CSK
RPS18	CSNK1E
RPS18	CSNK2A1
RPS18	CSNK2A2
RPS18	CUL1
RPS18	CUL2
RPS18	CUL4B
RPS18	DNAJA3
RPS18	E9KL35
RPS18	EIF1AX
RPS18	EIF2AK2
RPS18	EIF3A
RPS18	EIF3CL
RPS18	EIF3L
RPS18	ESR1
RPS18	GSK3B
RPS18	HEL-S-95
RPS18	ILK
RPS18	ITGA4
RPS18	KPNA2
RPS18	MAP3K14
RPS18	MAPK14
RPS18	MRPL12
RPS18	MRPL15
RPS18	MRPL2
RPS18	MRPL3
RPS18	MRPL58
RPS18	MST4
RPS18	NFKB2
RPS18	NOS2
RPS18	NR3A2
RPS18	PAK1
RPS18	PAN2
RPS18	PBK
RPS18	POLR1C
RPS18	POLR2C
RPS18	POLR2F
RPS18	PRKCD
RPS18	RAD21
RPS18	RIOK2
RPS18	RPL10
RPS18	RPL18
RPS18	RPL23A
RPS18	RPL26L1
RPS18	RPL35
RPS18	RPL3
RPS18	RPL5
RPS18	RPL8
RPS18	RPS14
RPS18	RPS15
RPS18	RPS19
RPS18	RPS2
RPS18	RPS20
RPS18	RPS21
RPS18	RPS23
RPS18	RPS24
RPS18	RPS25
RPS18	RPS26
RPS18	RPS3
RPS18	RPS3A
RPS18	RPS4X
RPS18	RPS5
RPS18	RPS6
RPS18	RPS6KA1
RPS18	RPS7
RPS18	RPS8
RPS18	SEC61A1
RPS18	STK25
RPS18	STK3
RPS18	STK4
RPS18	SUMO1
RPS18	SUMO2
RPS18	SUPT5H
RPS18	TBK1
RPS18	TNF
RPS18	TSR1
RPS18	UBD
RPS18	YWHAZ
RPS18	hCG_1994130
SELENBP1	BARD1
SELENBP1	LRIF1
SELENBP1	MLH1
SELENBP1	NR3C1
SELENBP1	PLAUR
SELENBP1	RIF1
SELENBP1	RPA1
SELENBP1	SUMO2
SELENBP1	TRIP13
BCR	ABL1
BCR	AFDN
BCR	CBL
BCR	CLTC
BCR	COPB1
BCR	CRK
BCR	CSNK1E
BCR	CSNK2A2
BCR	DLG1
BCR	FYN
BCR	GIPC1
BCR	GRAP
BCR	GRB2
BCR	GRK5
BCR	HNF1A
BCR	HSP90AA1
BCR	HSPA4
BCR	HSPD1
BCR	IGSF21
BCR	IRS1
BCR	KIT
BCR	LAP2
BCR	LYN
BCR	MYC
BCR	NCK2
BCR	PLCG1
BCR	PTGES3
BCR	PTPN11
BCR	PTPN6
BCR	RAC1
BCR	RASA1
BCR	SHC1
BCR	SOS1
BCR	SRC
BCR	STUB1
BCR	TGFBR1
BCR	TSG101
BCR	UNC119
BCR	VAV1
BCR	YWHAB
BCR	YWHAE
BCR	YWHAH
BCR	YWHAQ
BCR	YWHAZ
Q9UII7	CASP8
Q9UII7	CTNNB1
Q9UII7	DLG1
Q9UII7	EGFR
Q9UII7	EZR
Q9UII7	IQGAP1
Q9UII7	IRS1
Q9UII7	ITGB7
Q9UII7	LAP2
Q9UII7	PSEN1
IDH3A	AARS1
IDH3A	ABCF3
IDH3A	ACACA
IDH3A	ACTR2
IDH3A	AHSA1
IDH3A	ARF1
IDH3A	ARFGEF1
IDH3A	ARPC2
IDH3A	ATP6V1E1
IDH3A	CCNH
IDH3A	CDK7
IDH3A	CNDP2
IDH3A	COPB2
IDH3A	DDA1
IDH3A	DKFZp564A2282
IDH3A	DKFZp686L0869
IDH3A	E5KN55
IDH3A	ECPAS
IDH3A	EIF4A1
IDH3A	EIF5A
IDH3A	ERCC2
IDH3A	GFPT2
IDH3A	HSP90B1
IDH3A	IKBKG
IDH3A	KPNA6
IDH3A	LONP1
IDH3A	MAPK14
IDH3A	MAT1A
IDH3A	MDH2
IDH3A	MYC
IDH3A	NAGS
IDH3A	PC
IDH3A	PGD
IDH3A	POLR1A
IDH3A	POLR1B
IDH3A	POLR1C
IDH3A	POLR2E
IDH3A	POLR2F
IDH3A	POLR3A
IDH3A	POLR3B
IDH3A	POLR3H
IDH3A	PRKAG2
IDH3A	PSMC1
IDH3A	PSMC2
IDH3A	PSMC3
IDH3A	PSMC4
IDH3A	PSMC5
IDH3A	PSMC6
IDH3A	PSMD10
IDH3A	PSMD11
IDH3A	PSMD13
IDH3A	PSMD14
IDH3A	PSMD4
IDH3A	PSMD7
IDH3A	PSMD8
IDH3A	PYGL
IDH3A	Q8TAS0
IDH3A	Q96N86
IDH3A	RUVBL2
IDH3A	S100A16
IDH3A	SLC25A6
IDH3A	SMC4
IDH3A	SRR
IDH3A	TCP1
IDH3A	TERF1
IDH3A	TERF2
IDH3A	VDAC3
THY1	ATP6V1E1
THY1	ATXN1L
THY1	FYN
THY1	ITGB3
THY1	LCK
THY1	PIK3R1
THY1	UBE2I
THY1	UBE4B
THY1	VDAC3
DDX17	APBB1
DDX17	CSNK2A1
DDX17	DCP2
DDX17	DDX5
DDX17	ESR1
DDX17	EXOSC3
DDX17	EXOSC5
DDX17	HDAC1
DDX17	NCOA1
DDX17	NCOA3
DDX17	PCNA
DDX17	PIN1
DDX17	RBM4
DDX17	SF3A2
DDX17	TP53
DDX17	UPF1
COPA	ACACA
COPA	ADHFE1
COPA	AK2
COPA	APRT
COPA	ARHGAP15
COPA	ASL
COPA	ATP6V1D
COPA	BIN3
COPA	CBS
COPA	CCT2
COPA	CCT3
COPA	CCT6A
COPA	CDK2
COPA	CNOT8
COPA	COPB1
COPA	COPB2
COPA	COPG2
COPA	CSNK1E
COPA	CTPS1
COPA	DDA1
COPA	DDX20
COPA	DOHH
COPA	E5KN55
COPA	ECPAS
COPA	EIF3A
COPA	EIF3G
COPA	EIF3I
COPA	ESR1
COPA	FBXO6
COPA	GCH1
COPA	GFPT2
COPA	GNL2
COPA	GYS1
COPA	H2BC13
COPA	IKBKG
COPA	ITGA4
COPA	KPNA6
COPA	LMAN1
COPA	LSM4
COPA	MAT1A
COPA	MDH2
COPA	ME1
COPA	MLH1
COPA	MRPL13
COPA	MRPL15
COPA	MTNR1B
COPA	OGFOD1
COPA	PCSK9
COPA	PDHA1
COPA	POLE2
COPA	PPA1
COPA	PRMT5
COPA	PSMB2
COPA	PSMC4
COPA	PSMD8
COPA	PYGL
COPA	Q8TAS0
COPA	RUVBL2
COPA	SARS1
COPA	SEH1L
COPA	SEPTIN9
COPA	SIRT7
COPA	SMN1
COPA	SPG20
COPA	SUMO1
COPA	SUMO2
COPA	TBL3
COPA	UBA52
COPA	UBD
COPA	UBR2
COPA	USP7
COPA	UTP20
COPA	VDAC3
Q5JPT6	BLNK
Q5JPT6	CBLB
Q5JPT6	CBL
Q5JPT6	CTNNB1
Q5JPT6	DNM2
Q5JPT6	EGFR
Q5JPT6	GRB2
Q5JPT6	NEDD4
Q5JPT6	PAK1
Q5JPT6	PAK2
Q5JPT6	PDCD6IP
Q5JPT6	PDCD6
Q5JPT6	PIK3R1
Q5JPT6	RAB7A
Q5JPT6	SOS1
TARS1	1B42
TARS1	AARS1
TARS1	AHCY
TARS1	ARF6
TARS1	ATP6V1C1
TARS1	ATP6V1E1
TARS1	BRCA1
TARS1	BTF3L4
TARS1	CBS
TARS1	CCT5
TARS1	CDK2
TARS1	CFL1
TARS1	CORO1C
TARS1	CUL1
TARS1	DDA1
TARS1	EEF1G
TARS1	EEF2
TARS1	EIF4A1
TARS1	EIF4E
TARS1	ELF3
TARS1	FKBP1A
TARS1	GDI2
TARS1	HDAC5
TARS1	HDLBP
TARS1	HSP90AB1
TARS1	IKBKE
TARS1	ITGA4
TARS1	K6PL
TARS1	KARS1
TARS1	MTHFD1
TARS1	NDRG1
TARS1	NEDD8
TARS1	NIPSNAP2
TARS1	NME2
TARS1	OAT
TARS1	OLA1
TARS1	PGD
TARS1	PLS3
TARS1	PPIF
TARS1	Q8TAS0
TARS1	RPL4
TARS1	RPS27A
TARS1	SARS1
TARS1	SOD1
TARS1	SUMO1
TARS1	SUMO2
TARS1	TPT1
TARS1	TRAF6
TARS1	UBA1
TARS1	UBD
TARS1	VHL
TARS1	VPS26A
EIF3A	AARS1
EIF3A	ABCE1
EIF3A	ACAT1
EIF3A	ACSS2
EIF3A	ADHFE1
EIF3A	ARHGAP15
EIF3A	ASL
EIF3A	BOP1
EIF3A	BYSL
EIF3A	CACNA1A
EIF3A	CD81
EIF3A	CDK2
EIF3A	CDK8
EIF3A	CSNK1E
EIF3A	CSNK2B
EIF3A	DDX18
EIF3A	DHX15
EIF3A	DKFZp686L0869
EIF3A	E9KL35
EIF3A	EIF1AX
EIF3A	EIF3A
EIF3A	EIF2S1
EIF3A	EIF3B
EIF3A	EIF3CL
EIF3A	EIF3F
EIF3A	EIF3G
EIF3A	EIF3I
EIF3A	EIF4A1
EIF3A	EIF4A2
EIF3A	EIF4G1
EIF3A	EIF5
EIF3A	EIF6
EIF3A	ETS1
EIF3A	FBL
EIF3A	FBXW7
EIF3A	GCH1
EIF3A	GNL2
EIF3A	GRK5
EIF3A	GTF2B
EIF3A	GTPBP4
EIF3A	H2BC13
EIF3A	HAT1
EIF3A	HDAC1
EIF3A	HIP1
EIF3A	HIST1H4L
EIF3A	HSPA4
EIF3A	IKBKE
EIF3A	ITGA4
EIF3A	K0020
EIF3A	KPNA6
EIF3A	MYH9
EIF3A	NOC4L
EIF3A	NOL6
EIF3A	OAT
EIF3A	PDHB
EIF3A	POLR1B
EIF3A	PPIF
EIF3A	PSMD10
EIF3A	Q8TAS0
EIF3A	RAD21
EIF3A	RIOK2
EIF3A	RNGTT
EIF3A	RPF1
EIF3A	RPLP1
EIF3A	RPS20
EIF3A	RPS23
EIF3A	RPS25
EIF3A	RPS26
EIF3A	RPS3
EIF3A	RPS3A
EIF3A	RPS6KA1
EIF3A	RUVBL2
EIF3A	SARS1
EIF3A	SUPT16H
EIF3A	THNSL2
EIF3A	TOP2A
EIF3A	UBA52
EIF3A	UBD
EIF3A	UPF1
EIF3A	VDAC3
EIF3A	WDR12
EIF3A	YWHAZ
VCL	ACTC1
VCL	ACTR2
VCL	ARFGEF1
VCL	ARHGEF1
VCL	ARPC2
VCL	ATP5F1B
VCL	CDK12
VCL	CLTC
VCL	CTNNA1
VCL	E9KL35
VCL	EEF1A1
VCL	EIF3F
VCL	EIF4E
VCL	FKBP1A
VCL	FN1
VCL	FUS
VCL	G3BP1
VCL	GAPDH
VCL	GSN
VCL	HIP1
VCL	HSPA8
VCL	KHDRBS1
VCL	LGALS3BP
VCL	MAPK1
VCL	MYH9
VCL	NDUFS1
VCL	NME2
VCL	VCL
VCL	PABPC1
VCL	POMP
VCL	PRDX6
VCL	PRKN2
VCL	PSMA2
VCL	PTK2
VCL	PXN
VCL	Q8WVX7
VCL	RPL5
VCL	RPS19
VCL	RPS20
VCL	RPS21
VCL	RPS24
VCL	SEC24A
VCL	SFPQ
VCL	SLC25A5
VCL	SNRPB
VCL	SNRPF
VCL	SYNJ1
VCL	TLN1
VCL	TRIP6
VCL	U2AF1
VCL	VASP
VCL	VIM
VCL	YWHAZ
VCL	hCG_1994130
EIF3B	ABCE1
EIF3B	ACTN2
EIF3B	ACTR2
EIF3B	ARPC2
EIF3B	ARPC3
EIF3B	BOP1
EIF3B	BRCA1
EIF3B	BRIX1
EIF3B	CD81
EIF3B	CDK6
EIF3B	CSNK1E
EIF3B	CSNK2A2
EIF3B	CSNK2B
EIF3B	DDX18
EIF3B	DKC1
EIF3B	E9KL35
EIF3B	EIF1B
EIF3B	EIF2S1
EIF3B	EIF3F
EIF3B	EIF3G
EIF3B	EIF3I
EIF3B	EIF3L
EIF3B	EIF4A1
EIF3B	EIF4E
EIF3B	EIF4G1
EIF3B	EIF5
EIF3B	EIF6
EIF3B	ESR1
EIF3B	FBL
EIF3B	GNL2
EIF3B	GTF2B
EIF3B	GTPBP4
EIF3B	HAT1
EIF3B	HDAC5
EIF3B	HIST1H4L
EIF3B	IL2RB
EIF3B	ITGA4
EIF3B	K0020
EIF3B	MCM4
EIF3B	NOL6
EIF3B	NUDT6
EIF3B	PAN2
EIF3B	POLR1B
EIF3B	RAD21
EIF3B	RIOK2
EIF3B	RPF1
EIF3B	RPS6
EIF3B	RPS6KB1
EIF3B	RUVBL2
EIF3B	SRRM2
EIF3B	SUPT16H
EIF3B	SUPT5H
EIF3B	UPF1
EIF3B	UPF2
EIF3B	WDR12
EIF3B	XPA
PSA7L	EZH2
PSA7L	MDM2
PSA7L	PSMA1
PSA7L	PSMA2
PSA7L	PSMA4
PSA7L	PSMA6
PSA7L	PSMA7
PSA7L	PSMB4
PSA7L	PSMC1
PSA7L	PSMC2
PSA7L	PSMC3
PSA7L	PSMC4
PSA7L	PSMC5
PSA7L	PSMD13
PSA7L	PSMD14
PSA7L	PSMD3
PSA7L	PSMD7
PSA7L	PSMD8
PSA7L	VIM
LIPA	ATP5PB
LIPA	ATP6V1E1
LIPA	BYSL
LIPA	CBS
LIPA	CDK6
LIPA	CSNK1E
LIPA	CUL2
LIPA	DCP2
LIPA	EIF2B1
LIPA	EIF5A
LIPA	MDH2
LIPA	OAT
LIPA	PPA1
LIPA	PPP1CC
LIPA	PYGL
LIPA	RIOK2
LIPA	RPA2
LIPA	SARS1
LIPA	SEC23B
LIPA	SUCLG2
LIPA	TPT1
LIPA	TSR1
NOC4L	ACOX1
NOC4L	AK6
NOC4L	BRIX1
NOC4L	BYSL
NOC4L	CDC37
NOC4L	CIR1A
NOC4L	CSNK2B
NOC4L	DCAF13
NOC4L	DDX10
NOC4L	DHX15
NOC4L	DIMT1
NOC4L	DKC1
NOC4L	E9KL35
NOC4L	EBNA1BP2
NOC4L	ERO1B
NOC4L	FBL
NOC4L	HIST1H2AH
NOC4L	HIST1H4L
NOC4L	IMP3
NOC4L	IMP4
NOC4L	KRR1
NOC4L	KRT15
NOC4L	MAT1A
NOC4L	MRPL2
NOC4L	NAT10
NOC4L	NOL10
NOC4L	NOL6
NOC4L	NOP56
NOC4L	PLSCR1
NOC4L	PSMA4
NOC4L	PSMA6
NOC4L	PSMA7
NOC4L	RPLP2
NOC4L	RRP12
NOC4L	RRP9
NOC4L	SIRT1
NOC4L	SIRT7
NOC4L	SSA27
NOC4L	TBL3
NOC4L	TRIP13
NOC4L	TSR1
NOC4L	UTP15
NOC4L	UTP18
NOC4L	UTP20
NOC4L	VIM
NOC4L	VPS28
NOC4L	WDR3
NOC4L	WDR36
NOC4L	WDR46
UBE3A	ACTA1
UBE3A	APP
UBE3A	AR
UBE3A	BARD1
UBE3A	BRCA1
UBE3A	BTF3L4
UBE3A	DDX39B
UBE3A	DLG1
UBE3A	DR1
UBE3A	EIF4G1
UBE3A	ESR1
UBE3A	FAF2
UBE3A	HEL-S-72
UBE3A	HSPA4
UBE3A	LCK
UBE3A	LSM1
UBE3A	MCM7
UBE3A	MDM2
UBE3A	MYH9
UBE3A	NCOA3
UBE3A	NR3A2
UBE3A	NR3C1
UBE3A	NR3C4
UBE3A	PSMD3
UBE3A	PSMD4
UBE3A	RAD23A
UBE3A	RAD23B
UBE3A	RARA
UBE3A	SF3B3
UBE3A	SMAD9
UBE3A	SOD1
UBE3A	SUMO3
UBE3A	UBE3A
UBE3A	UBA52
UBE3A	UBD
UBE3A	UBE2D1
UBE3A	UBE2D3
UBE3A	UBE2E1
UBE3A	UBE2G2
UBE3A	UBE2L3
UBE3A	UBE2L6
UBE3A	USP14
UBE3A	YWHAE
UBE3A	YWHAZ
PLAUR	EEF1A1
PLAUR	FYN
PLAUR	ITGB1
PLAUR	JAK1
PLAUR	LYN
PLAUR	NOTCH2
PLAUR	OXCT1
PLAUR	STAT1
PLAUR	SUMO2
PLAUR	SUMO3
PLAUR	VTN
APC	AP2B1
APC	AXIN1
APC	BTRC
APC	CDK2
APC	CREBBP
APC	CSNK1E
APC	CTNNA1
APC	CTNNB1
APC	DKFZp666O0110
APC	DLG4
APC	FLNA
APC	GRP78
APC	GSK3B
APC	HGS
APC	HRAS
APC	IQGAP1
APC	KHDRBS1
APC	KIF3B
APC	KRT15
APC	KRT17
APC	LAP2
APC	MAD2L1
APC	MAPRE1
APC	MYH10
APC	NUP54
APC	PPP2CA
APC	PXN
APC	RANBP2
APC	RANBP9
APC	SETDB1
APC	SIAH1
APC	SPTBN1
APC	TFAP2A
APC	TUBA4A
APC	YWHAZ
AURKA	AR
AURKA	ATP5PB
AURKA	AURKA
AURKA	BRCA1
AURKA	BTRC
AURKA	CDC37
AURKA	CDKN2A
AURKA	CHUK
AURKA	CTNNB1
AURKA	FAF1
AURKA	GSK3B
AURKA	H3C1
AURKA	IKBKB
AURKA	IKBKG
AURKA	LATS2
AURKA	MYBBP1A
AURKA	MYCN
AURKA	PAK1
AURKA	PLK1
AURKA	PRKACA
AURKA	RASA1
AURKA	TP53
AURKA	TP73
AURKA	UBE2L3
AURKA	UBE2N
ALDOA	AKT1
ALDOA	ATF2
ALDOA	ATP6V0D1
ALDOA	ATP6V1E1
ALDOA	BTK
ALDOA	CACNA1A
ALDOA	CDK2
ALDOA	CUL2
ALDOA	CUL4B
ALDOA	EGFR
ALDOA	ENO1
ALDOA	ENO3
ALDOA	ESR1
ALDOA	HDAC5
ALDOA	HSP90AA1
ALDOA	HSP90AB1
ALDOA	HSPD1
ALDOA	ITGA4
ALDOA	LIG4
ALDOA	MLH1
ALDOA	PCNA
ALDOA	PDPK1
ALDOA	PSMD4
ALDOA	RAD52
ALDOA	SUMO2
ALDOA	TERF1
ALDOA	TUBB
ALDOA	YWHAZ
AP1B1	ABCE1
AP1B1	ARF1
AP1B1	ARF6
AP1B1	ARRB2
AP1B1	ATM
AP1B1	BARD1
AP1B1	CDK2
AP1B1	CLTC
AP1B1	HGS
AP1B1	MLH1
AP1B1	NUP54
AP1B1	RIBC2
AP1B1	SIRT7
AP1B1	SMAD2
AP1B1	SNCA
AP1B1	TERF2IP
AP1B1	TGFBR1
AP1B1	VCP
ATF2	AHCY
ATF2	APP
ATF2	ARF1
ATF2	ATM
ATF2	ATP5F1B
ATF2	CALR
ATF2	CANX
ATF2	CCT2
ATF2	CCT5
ATF2	CDK2
ATF2	CEBPB
ATF2	CFL1
ATF2	CSNK2A1
ATF2	CSNK2A2
ATF2	CTNNB1
ATF2	DDX39B
ATF2	E9KL44
ATF2	EEF2
ATF2	EIF5A
ATF2	ENO1
ATF2	EP300
ATF2	ETS1
ATF2	FOS
ATF2	FUBP1
ATF2	GAPDH
ATF2	GTF2F2
ATF2	H2AX
ATF2	H2BC21
ATF2	HDAC4
ATF2	HSP90AA1
ATF2	HSP90B1
ATF2	HSPB1
ATF2	HSPD1
ATF2	HSPH1
ATF2	ITGB1
ATF2	ITGB4
ATF2	JUN
ATF2	JUND
ATF2	KAT5
ATF2	KRT18
ATF2	MAPK1
ATF2	MAPK11
ATF2	MAPK13
ATF2	MAPK14
ATF2	MAPK8
ATF2	MAPK9
ATF2	MDH2
ATF2	MLH1
ATF2	NBN
ATF2	NR3C4
ATF2	P4HB
ATF2	PCNA
ATF2	PDIA4
ATF2	PHB
ATF2	PLK3
ATF2	PPIF
ATF2	PRKCA
ATF2	PRKCB
ATF2	RAB7A
ATF2	RUVBL2
ATF2	SMAD3
ATF2	SMAD4
ATF2	TCP1
ATF2	TPM1
ATF2	TUBB
ATF2	UBE2I
ATF2	UQCRC2
ATF2	VDAC1
ATF2	VDAC3
ATF2	VIM
ATF2	XPO1
ATF2	YWHAB
ATF2	YWHAG
DNM1	ABL1
DNM1	AP2A2
DNM1	APP
DNM1	ARRB1
DNM1	CAV1
DNM1	CDK5
DNM1	DNM2
DNM1	E9KL35
DNM1	EGR1
DNM1	EPS15
DNM1	FER
DNM1	GRB2
DNM1	GRIN1
DNM1	GRIN2D
DNM1	MOB4
DNM1	MYO1E
DNM1	NCK2
DNM1	NME2
DNM1	PIK3R1
DNM1	PIN4
DNM1	PLCG1
DNM1	PRKCA
DNM1	PTK2B
DNM1	SNRPA1
DNM1	SRC
DNM1	SUMO1
DNM1	UBE2I
WRAP73	BAG6
WRAP73	CDK2
WRAP73	COPS3
WRAP73	COPS4
WRAP73	GEMIN4
WRAP73	GNL3
WRAP73	WRAP73
WRAP73	MSH2
WRAP73	MTHFD1
WRAP73	PDHB
WRAP73	PSMD3
WRAP73	RPS11
WRAP73	RTF2
WRAP73	TRIM28
WRAP73	VCP
G3BP1	APP
G3BP1	ARRB1
G3BP1	CAND1
G3BP1	CSK
G3BP1	CUL1
G3BP1	EIF4E
G3BP1	EIF4G1
G3BP1	ESR1
G3BP1	FAF1
G3BP1	FLNA
G3BP1	FYN
G3BP1	GNL2
G3BP1	HAT1
G3BP1	HDAC6
G3BP1	HNRNPA1
G3BP1	IKBKE
G3BP1	ITGA4
G3BP1	ITK
G3BP1	LCK
G3BP1	NME2
G3BP1	NOLC1
G3BP1	PA2G4
G3BP1	PABPC1
G3BP1	PAXIP1
G3BP1	PDPK1
G3BP1	PIN1
G3BP1	PXN
G3BP1	Q96BA7
G3BP1	RAD21
G3BP1	RASA1
G3BP1	RIOK2
G3BP1	RPL35
G3BP1	RPS6KA1
G3BP1	SIRT7
G3BP1	SRC
G3BP1	TLN1
G3BP1	TP53
G3BP1	TRAF6
G3BP1	UTP18
G3BP1	WDR36
G3BP1	YBX1
G3BP1	YWHAZ
SUPT5H	AARS1
SUPT5H	ABCE1
SUPT5H	ARHGAP15
SUPT5H	ATP6V1B2
SUPT5H	B4DFF1
SUPT5H	BARD1
SUPT5H	CARM1
SUPT5H	CDK1
SUPT5H	CDK2
SUPT5H	CDK7
SUPT5H	CDK9
SUPT5H	CSNK2A1
SUPT5H	DBN1
SUPT5H	DKFZp564A2282
SUPT5H	E5KN55
SUPT5H	EIF1AX
SUPT5H	EIF3G
SUPT5H	EIF3I
SUPT5H	EIF5
SUPT5H	GART
SUPT5H	GTF2F2
SUPT5H	GTF3C1
SUPT5H	GTPBP4
SUPT5H	H2AX
SUPT5H	HSP90AA1
SUPT5H	IMP3
SUPT5H	MRPL12
SUPT5H	MRPL15
SUPT5H	MRPL2
SUPT5H	MRPL3
SUPT5H	MRPS12
SUPT5H	MSH2
SUPT5H	NOL6
SUPT5H	OAT
SUPT5H	PCBD1
SUPT5H	PHYHIP
SUPT5H	PIN1
SUPT5H	POLR1A
SUPT5H	POLR1B
SUPT5H	POLR1C
SUPT5H	POLR2A
SUPT5H	POLR2C
SUPT5H	POLR2D
SUPT5H	POLR2E
SUPT5H	POLR2H
SUPT5H	POLR3A
SUPT5H	POLR3B
SUPT5H	PRKAR2A
SUPT5H	PRMT1
SUPT5H	PRMT5
SUPT5H	RPL10A
SUPT5H	RPL10
SUPT5H	RPL11
SUPT5H	RPL12
SUPT5H	RPL23A
SUPT5H	RPL26L1
SUPT5H	RPL35
SUPT5H	RPL3
SUPT5H	RPL4
SUPT5H	RPL5
SUPT5H	RPL7
SUPT5H	RPL8
SUPT5H	RPL9
SUPT5H	RPLP0
SUPT5H	RPLP2
SUPT5H	RPS11
SUPT5H	RPS14
SUPT5H	RPS15
SUPT5H	RPS20
SUPT5H	RPS23
SUPT5H	RPS2
SUPT5H	RPS3
SUPT5H	RPS5
SUPT5H	SEC61A1
SUPT5H	SIRT7
SUPT5H	SOX2
SUPT5H	SUMO2
SUPT5H	TERF1
SUPT5H	XRCC5
SUPT5H	hCG_1994130
COPB1	ACACA
COPB1	APP
COPB1	ARF1
COPB1	ASL
COPB1	BIN3
COPB1	CCT2
COPB1	CCT6A
COPB1	CDK2
COPB1	COPB2
COPB1	COPG2
COPB1	CSNK1E
COPB1	DKFZp564A2282
COPB1	DOHH
COPB1	E5KN55
COPB1	EIF3G
COPB1	EIF3I
COPB1	EIF4A1
COPB1	ESR1
COPB1	GRB2
COPB1	HDAC5
COPB1	ILK
COPB1	IRAK3
COPB1	LAP2
COPB1	LMAN1
COPB1	LSM4
COPB1	MAPK14
COPB1	MAT1A
COPB1	ME1
COPB1	MRPL13
COPB1	MRPL15
COPB1	NPM1
COPB1	NUB1
COPB1	OAT
COPB1	OGFOD1
COPB1	PCSK9
COPB1	PDHA1
COPB1	PSMC4
COPB1	Q8TAS0
COPB1	SEH1L
COPB1	SIRT7
COPB1	SNTA1
COPB1	SUMO2
COPB1	TCP1
COPB1	UBD
COPB1	UBQLN4
COPB1	USO1
COPB1	USP7
COPB1	UTP20
UBA52	ACSL4
UBA52	ACTR2
UBA52	AHCYL1
UBA52	AHCY
UBA52	AKT1
UBA52	ARFGEF1
UBA52	ARHGAP15
UBA52	ARRB1
UBA52	ARRB2
UBA52	ASS1
UBA52	ATP6V1E1
UBA52	AXIN1
UBA52	BIN3
UBA52	BOP1
UBA52	C12orf4
UBA52	CBLB
UBA52	CBS
UBA52	CCT2
UBA52	CDC16
UBA52	CFL1
UBA52	CHEK2
UBA52	CIR1A
UBA52	COPB2
UBA52	CSNK2A2
UBA52	CTPS1
UBA52	CUL1
UBA52	DDX18
UBA52	DKFZp564A2282
UBA52	DKFZp686P15123
UBA52	DLST
UBA52	ECPAS
UBA52	EEF1G
UBA52	EGFR
UBA52	EIF3G
UBA52	EIF3I
UBA52	EIF4E
UBA52	EIF5A
UBA52	ELOC
UBA52	ERCC4
UBA52	ETV1
UBA52	EXOC3
UBA52	FBXL20
UBA52	FBXW7
UBA52	GCH1
UBA52	GCN1L
UBA52	GFPT2
UBA52	GPD1
UBA52	GRB2
UBA52	H2AX
UBA52	H2BC13
UBA52	H2BC21
UBA52	HDGF
UBA52	HGS
UBA52	IKBKG
UBA52	IMMT
UBA52	INSR
UBA52	ITGA4
UBA52	KARS1
UBA52	KHDRBS1
UBA52	KPNA6
UBA52	KYNU
UBA52	LONP1
UBA52	MAPK14
UBA52	MAPK1
UBA52	MCCC1
UBA52	MCM4
UBA52	MPI
UBA52	MUS81
UBA52	MYC
UBA52	MYO5A
UBA52	NAP1L1
UBA52	NAT10
UBA52	NEDD4L
UBA52	NEDD8
UBA52	NFKB2
UBA52	NOL6
UBA52	NOS2
UBA52	NOTCH1
UBA52	NSFL1C
UBA52	NUB1
UBA52	OAT
UBA52	PAK1
UBA52	PCNA
UBA52	PCSK9
UBA52	PC
UBA52	PEX5
UBA52	POLR1A
UBA52	POLR1B
UBA52	PPIF
UBA52	PRKAG2
UBA52	PRKAR2A
UBA52	PSMA4
UBA52	PSMA6
UBA52	PSMC1
UBA52	PSMC2
UBA52	PSMC6
UBA52	PSMD11
UBA52	PSMD4
UBA52	PSMD7
UBA52	Q8TAS0
UBA52	RAD21
UBA52	RAD23A
UBA52	RAD23B
UBA52	RAPGEF4
UBA52	RBM34
UBA52	RELA
UBA52	RIOK2
UBA52	RNF115
UBA52	RPLP2
UBA52	RPS21
UBA52	RPS3
UBA52	RUVBL1
UBA52	RUVBL2
UBA52	S100A16
UBA52	SAR1B
UBA52	SARS1
UBA52	SEC23B
UBA52	SKP1
UBA52	SMAD2
UBA52	SMAD4
UBA52	SSA27
UBA52	STAMBP
UBA52	STUB1
UBA52	SUMO3
UBA52	SYAP1
UBA52	TAB2
UBA52	TARDBP
UBA52	TGFBR1
UBA52	TNFRSF1A
UBA52	TOP2A
UBA52	TP53
UBA52	TP73
UBA52	TRADD
UBA52	TRAF2
UBA52	TRAF3
UBA52	TRAF6
UBA52	TSG101
UBA52	UBA1
UBA52	UBE2A
UBA52	UBE2D1
UBA52	UBE2D3
UBA52	UBE2G2
UBA52	UBE2L3
UBA52	UBE2O
UBA52	UBE4B
UBA52	UNK
UBA52	USP21
UBA52	USP7
UBA52	VAC14
UBA52	VDAC1
UBA52	VDAC3
UBA52	VPS13A
UBA52	VPS28
UBA52	XPA
UBA52	XPNPEP3
UBA52	XPO1
UBA52	XRCC5
UBA52	YWHAG
UBE2K	1B42
UBE2K	ABCD3
UBE2K	AK2
UBE2K	CCNB1
UBE2K	CDC6
UBE2K	HTT
UBE2K	IKBKE
UBE2K	NEDD8
UBE2K	NFKB1
UBE2K	NME2
UBE2K	PPP2R1A
UBE2K	SIAH1
UBE2K	SUMO1
UBE2K	TP53
UBE2K	VHL
ELK1	APP
ELK1	BRCA1
ELK1	CDK6
ELK1	CEBPB
ELK1	EP300
ELK1	FOS
ELK1	GRB2
ELK1	HDAC1
ELK1	ID3
ELK1	MAD2L2
ELK1	MAP2K1
ELK1	MAPK1
ELK1	MAPK10
ELK1	MAPK11
ELK1	MAPK14
ELK1	MAPK3
ELK1	MAPK8
ELK1	MAPK9
ELK1	MOB4
ELK1	PRPF4B
ELK1	SRF
ELK1	SUMO1
ELK1	UBE2I
WRNIP1	MAD2L1
WRNIP1	PGM3
WRNIP1	PIN1
WRNIP1	POLD1
WRNIP1	SARS1
WRNIP1	SARS2
WRNIP1	SMAD2
WRNIP1	SUMO2
WRNIP1	TRIM28
WRNIP1	VCP
CREB1	ABL1
CREB1	AKT1
CREB1	APP
CREB1	ATM
CREB1	BCKDK
CREB1	BRCA1
CREB1	CAMK2A
CREB1	CARM1
CREB1	CDC37
CREB1	CEBPB
CREB1	CHD3
CREB1	CIITA
CREB1	CREBBP
CREB1	CREM
CREB1	CSNK2A1
CREB1	DEAF1
CREB1	DNMT3B
CREB1	DR1
CREB1	EGR1
CREB1	EP300
CREB1	ETS1
CREB1	FOS
CREB1	GSK3A
CREB1	GSK3B
CREB1	GTF2F2
CREB1	H3C1
CREB1	HDAC1
CREB1	HDAC2
CREB1	HIPK3
CREB1	HIST1H4L
CREB1	HTT
CREB1	JUN
CREB1	KAT2B
CREB1	KAT5
CREB1	MAPK14
CREB1	MAPKAPK2
CREB1	MYC
CREB1	MYOD1
CREB1	NR3C1
CREB1	NR5A2
CREB1	POU2F1
CREB1	PPP1CA
CREB1	PRKACA
CREB1	PRKG1
CREB1	RAB1A
CREB1	RPS6KA1
CREB1	RPS6KA3
CREB1	SGK1
CREB1	SIRT1
CREB1	SMARCA4
CREB1	SMARCA5
CREB1	SRF
CREB1	SUMO1
CREB1	TP53
CREB1	UBE2I
CREB1	VIM
CREB1	ZNF451
RPL12	AARS1
RPL12	APP
RPL12	ARRB2
RPL12	CAND1
RPL12	CANX
RPL12	CAPZB
RPL12	CBX1
RPL12	CD81
RPL12	CDC23
RPL12	CDC5L
RPL12	CDK2
RPL12	CSNK1E
RPL12	CUL1
RPL12	CUL2
RPL12	CUL4B
RPL12	CUL5
RPL12	EEF1A1
RPL12	EEF2
RPL12	EIF1AX
RPL12	EIF2AK2
RPL12	ESR1
RPL12	HEL-S-95
RPL12	ITGA4
RPL12	KPNB1
RPL12	MRPL12
RPL12	MRPL15
RPL12	MRPL2
RPL12	MRPL3
RPL12	MST4
RPL12	NAP1L1
RPL12	NEDD8
RPL12	NOP56
RPL12	PA2G4
RPL12	PAN2
RPL12	PAXIP1
RPL12	POLR1C
RPL12	POLR2C
RPL12	Q96BA7
RPL12	RBM19
RPL12	RIOK2
RPL12	RPL10A
RPL12	RPL10
RPL12	RPL11
RPL12	RPL15
RPL12	RPL18
RPL12	RPL18A
RPL12	RPL19
RPL12	RPL21
RPL12	RPL23
RPL12	RPL23A
RPL12	RPL24
RPL12	RPL26L1
RPL12	RPL27
RPL12	RPL30
RPL12	RPL31
RPL12	RPL32
RPL12	RPL35
RPL12	RPL37A
RPL12	RPL4
RPL12	RPL5
RPL12	RPL7
RPL12	RPL8
RPL12	RPL9
RPL12	RPLP1
RPL12	RPS11
RPL12	RPS15
RPL12	RPS17
RPL12	RPS19
RPL12	RPS2
RPL12	RPS20
RPL12	RPS21
RPL12	RPS23
RPL12	RPS24
RPL12	RPS25
RPL12	RPS26
RPL12	RPS3
RPL12	RPS3A
RPL12	RPS4X
RPL12	RPS5
RPL12	RPS6
RPL12	RPS6KA1
RPL12	RPS8
RPL12	SEC61A1
RPL12	STK4
RPL12	SUMO1
RPL12	TTN
RPL12	TUBA4A
RPL12	UBD
RPL12	UBE2O
RPL12	VHL
RPL12	hCG_1994130
KRAS	KRAS
KRAS	APP
KRAS	BRAF
KRAS	BTF3L4
KRAS	DEAF1
KRAS	DNAJA3
KRAS	HEL-S-72
KRAS	MAPK1
KRAS	PHB
KRAS	PIK3R2
CBS	ABCE1
CBS	ACSL4
CBS	ACTR2
CBS	AHCY
CBS	AK2
CBS	ATP5PB
CBS	ATP6V1C1
CBS	ATP6V1E1
CBS	BTF3L4
CBS	BYSL
CBS	CCNC
CBS	CCT2
CBS	CDK2
CBS	CFL1
CBS	CNOT8
CBS	CSNK1E
CBS	CSNK1G2
CBS	CTPS1
CBS	DCP2
CBS	DDX18
CBS	DPM1
CBS	E2F1
CBS	EEF1G
CBS	EIF2B1
CBS	EIF4A1
CBS	EIF4E
CBS	EIF5A
CBS	EIF6
CBS	FBL
CBS	FKBP1A
CBS	GCH1
CBS	GFPT2
CBS	GYS1
CBS	HDLBP
CBS	HGS
CBS	HTT
CBS	IDE
CBS	IMPDH1
CBS	IPO5
CBS	K0020
CBS	KPNA6
CBS	LONP1
CBS	MAPK1
CBS	MDFI
CBS	MDH2
CBS	MPST
CBS	NAP1L1
CBS	NMD3
CBS	NME2
CBS	NOL6
CBS	OAT
CBS	OLA1
CBS	PC
CBS	PCNA
CBS	PGD
CBS	POLR1B
CBS	POLR3A
CBS	PPA1
CBS	PPIF
CBS	PPP1CC
CBS	PPP2R1B
CBS	PRKAR2A
CBS	PSMA1
CBS	PSMD11
CBS	PSMD13
CBS	PSMD4
CBS	PSMD8
CBS	PYGL
CBS	Q8TAS0
CBS	RAD23B
CBS	RAN
CBS	RBM34
CBS	RIOK2
CBS	RRM1
CBS	RUVBL1
CBS	SAR1B
CBS	SARS1
CBS	SEC23B
CBS	SLC25A6
CBS	SOD1
CBS	TPT1
CBS	TSR1
CBS	UBA1
CBS	UBR2
CBS	VDAC3
CBS	WDR12
CBS	WDR46
BMI1	CDC6
BMI1	CSNK2A1
BMI1	CSNK2B
BMI1	EGR1
BMI1	EZH2
BMI1	H2AX
BMI1	IMMT
BMI1	KAT5
BMI1	LRIF1
BMI1	MAPK14
BMI1	PARP1
BMI1	PCGF3
BMI1	RNF114
BMI1	SOX2
BMI1	TOP2A
BMI1	TP53
BMI1	TRIM27
BMI1	UBE2I
BMI1	USP7
BMI1	XRCC5
IRAK2	AKT1
IRAK2	BAG3
IRAK2	CDC37
IRAK2	HRAS
IRAK2	HSP90AA1
IRAK2	HSP90AB1
IRAK2	IRAK3
IRAK2	MME
IRAK2	PSEN1
IRAK2	SARM1
IRAK2	SMAD2
IRAK2	SNRNP200
IRAK2	TARDBP
IRAK2	TRAF6
COPG2	ASL
COPG2	BIN3
COPG2	BYSL
COPG2	CCT2
COPG2	CCT6A
COPG2	COPB2
COPG2	DOHH
COPG2	E5KN55
COPG2	ECPAS
COPG2	ECT2
COPG2	EIF3G
COPG2	EIF3I
COPG2	GCN1L
COPG2	LSM2
COPG2	MAT1A
COPG2	ME1
COPG2	MYC
COPG2	NAT10
COPG2	NOL10
COPG2	OGFOD1
COPG2	PCSK9
COPG2	PDHA1
COPG2	PHLDA3
COPG2	PSMC4
COPG2	PTGES3
COPG2	Q8TAS0
COPG2	RPS26
COPG2	SEH1L
COPG2	SIRT7
COPG2	TCP1
PNP	1B42
PNP	41
PNP	CDK2
PNP	DNAJB11
PNP	IKBKE
PNP	ITGA4
PNP	KPNA6
PNP	LRIF1
PNP	NDUFV1
PNP	PGM3
PNP	PSAT1
PNP	RAB1A
PNP	RBM48
PNP	RIF1
PNP	SIRT7
PNP	TP53
PNP	UBD
GYS1	ADHFE1
GYS1	APP
GYS1	BOP1
GYS1	CCT2
GYS1	CDK3
GYS1	CSNK2A1
GYS1	CTPS1
GYS1	CUL1
GYS1	DKFZp564A2282
GYS1	DKFZp762B153
GYS1	EGR1
GYS1	EIF2S1
GYS1	GABARAPL2
GYS1	GFPT2
GYS1	GRK5
GYS1	GSK3B
GYS1	MAPK11
GYS1	MAPK14
GYS1	MDH2
GYS1	PPP1CC
GYS1	PPP1R7
GYS1	PYGL
GYS1	TCP1
GYS1	UBR2
GYS1	WDR12
DDX5	ABL1
DDX5	AKT1
DDX5	ARF6
DDX5	ARRB2
DDX5	B4DFF1
DDX5	BOP1
DDX5	BTF3L4
DDX5	BTK
DDX5	CAND1
DDX5	CD81
DDX5	CDK9
DDX5	CHD3
DDX5	COPS6
DDX5	CREBBP
DDX5	CRK
DDX5	CSNK1E
DDX5	CSNK2B
DDX5	CTNNB1
DDX5	CUL1
DDX5	CUL2
DDX5	CUL4B
DDX5	CUL5
DDX5	DDX18
DDX5	DHX15
DDX5	DKC1
DDX5	DKFZp781O1323
DDX5	EEF2
DDX5	EIF4E
DDX5	EIF6
DDX5	EP300
DDX5	ESR1
DDX5	FBL
DDX5	GSK3B
DDX5	GTPBP4
DDX5	H2AX
DDX5	H2BC13
DDX5	HDAC1
DDX5	HDAC2
DDX5	HDAC3
DDX5	HDGF
DDX5	HEL-S-72
DDX5	HEL-S-95
DDX5	HIST1H4L
DDX5	HNRNPA1
DDX5	IKBKE
DDX5	ILK
DDX5	ITGA4
DDX5	K0020
DDX5	KHDRBS1
DDX5	MAP1LC3A
DDX5	MAP3K14
DDX5	MAP3K7
DDX5	MAPK14
DDX5	MCM7
DDX5	MGMT
DDX5	MTHFD1
DDX5	MYOD1
DDX5	NAT10
DDX5	NCOA1
DDX5	NCOA3
DDX5	NDRG1
DDX5	NEDD8
DDX5	NOL10
DDX5	NOL6
DDX5	NOP56
DDX5	NR3A2
DDX5	PDCD11
DDX5	PDIA4
DDX5	PHLDA3
DDX5	PIN1
DDX5	POLE
DDX5	POLR2A
DDX5	PRKAR2A
DDX5	PRPF19
DDX5	Q59GL1
DDX5	RBM34
DDX5	RBM4
DDX5	RIOK2
DDX5	RPL19
DDX5	RPLP2
DDX5	RPS20
DDX5	SEC23B
DDX5	SF3A2
DDX5	SF3B3
DDX5	SHC1
DDX5	SMAD3
DDX5	SMARCAD1
DDX5	SMN1
DDX5	SNRPA1
DDX5	SNRPD1
DDX5	SNW1
DDX5	SRRM1
DDX5	SRRM2
DDX5	SRSF1
DDX5	SUMO1
DDX5	SUMO2
DDX5	SUPT16H
DDX5	TBP
DDX5	TCEA1
DDX5	TOB1
DDX5	TP53
DDX5	UBD
DDX5	UPF1
DDX5	VHL
DDX5	VTN
DDX5	WDR4
DDX5	YWHAG
DDX5	YWHAZ
CAMK2A	ABI1
CAMK2A	CAMK2A
CAMK2A	AKT1
CAMK2A	B4DFF1
CAMK2A	BLNK
CAMK2A	CD44
CAMK2A	CEBPB
CAMK2A	EGFR
CAMK2A	ETS1
CAMK2A	FLNA
CAMK2A	GIT1
CAMK2A	GRIN1
CAMK2A	HDAC5
CAMK2A	HEL-S-72
CAMK2A	HSP90AA1
CAMK2A	HSP90AB1
CAMK2A	IQGAP1
CAMK2A	ITGB1
CAMK2A	KPNB1
CAMK2A	KRT18
CAMK2A	NCOR2
CAMK2A	PDCD6IP
CAMK2A	PLCG1
CAMK2A	PRKN2
CAMK2A	PSMC5
CAMK2A	RAD23A
CAMK2A	SNCA
CAMK2A	VIM
CAMK2A	YWHAB
CAMK2A	YWHAQ
SATB1	CASP6
SATB1	CHD3
SATB1	CHD4
SATB1	CTNNB1
SATB1	EP300
SATB1	HDAC1
SATB1	HDAC2
SATB1	KAT2B
SATB1	SIN3A
SATB1	SIRT1
SATB1	SMARCA5
SATB1	SUMO1
SATB1	SUMO3
SATB1	TOPORS
SATB1	UBE2I
IGF2	FAF1
IGF2	IDE
IGF2	IGF1R
IGF2	IGFBP3
IGF2	INSR
IGF2	PLG
IGF2	VTN
BTK	ABL1
BTK	ACTA1
BTK	ACTC1
BTK	APP
BTK	ARRB1
BTK	ATP5F1B
BTK	BLNK
BTK	BTK
BTK	CAV1
BTK	CBL
BTK	CBLB
BTK	CD19
BTK	CORO1C
BTK	DBN1
BTK	E9KL44
BTK	FLNA
BTK	FYN
BTK	GAPDH
BTK	GRB2
BTK	HSP90AA1
BTK	HSP90AB1
BTK	ITK
BTK	JAK1
BTK	KHDRBS1
BTK	KIT
BTK	LYN
BTK	MED28
BTK	NDUFS1
BTK	PIG59
BTK	PIK3AP1
BTK	PLCG1
BTK	PPM1G
BTK	PRKCB
BTK	PRKCZ
BTK	RELA
BTK	RPL7
BTK	RPS3
BTK	RPS6KB1
BTK	SFPQ
BTK	SMARCE1
BTK	SYK
BTK	TEC
BTK	TP53
BTK	TUBA4A
BTK	TWF1
BTK	VAV1
BTK	WAS
BTK	WASF2
SERPINE1	ACTN4
SERPINE1	ELANE
SERPINE1	KRT18
SERPINE1	MMP3
SERPINE1	NOS2
SERPINE1	SERPINE1
SERPINE1	UBQLN4
SERPINE1	VTN
KRT10	AKT1
KRT10	CHUK
KRT10	NFKB2
KRT10	PRKCZ
KRT10	SRC
RPS5	ADD1
RPS5	AK2
RPS5	AK3
RPS5	ATP6V1B2
RPS5	CAND1
RPS5	CDK2
RPS5	CRK
RPS5	CSNK1E
RPS5	CUL1
RPS5	CUL5
RPS5	E9KL35
RPS5	EEF1A1
RPS5	EEF2
RPS5	EIF3CL
RPS5	EIF3L
RPS5	EIF6
RPS5	FBL
RPS5	GNL3
RPS5	HEL-S-95
RPS5	HNRNPA1
RPS5	IKBKG
RPS5	ILK
RPS5	ITGA4
RPS5	MAP3K14
RPS5	MLH1
RPS5	MRPL12
RPS5	MRPL15
RPS5	MRPL2
RPS5	MRPL3
RPS5	MRPS12
RPS5	NFKB2
RPS5	NOP56
RPS5	NPM1
RPS5	PAN2
RPS5	POLR1A
RPS5	POLR1B
RPS5	POLR1C
RPS5	POLR2A
RPS5	POLR2C
RPS5	POLR2E
RPS5	POLR3A
RPS5	POLR3B
RPS5	RAD21
RPS5	RIOK2
RPS5	RPL10A
RPS5	RPL10
RPS5	RPL11
RPS5	RPL13A
RPS5	RPL15
RPS5	RPL18A
RPS5	RPL18
RPS5	RPL19
RPS5	RPL21
RPS5	RPL23A
RPS5	RPL23
RPS5	RPL24
RPS5	RPL26L1
RPS5	RPL30
RPS5	RPL31
RPS5	RPL35
RPS5	RPL37A
RPS5	RPL3
RPS5	RPL4
RPS5	RPL5
RPS5	RPL7
RPS5	RPL8
RPS5	RPL9
RPS5	RPLP0
RPS5	RPLP1
RPS5	RPLP2
RPS5	RPS11
RPS5	RPS14
RPS5	RPS15
RPS5	RPS19
RPS5	RPS20
RPS5	RPS21
RPS5	RPS23
RPS5	RPS24
RPS5	RPS25
RPS5	RPS26
RPS5	RPS27A
RPS5	RPS2
RPS5	RPS3A
RPS5	RPS3
RPS5	RPS4X
RPS5	RPS6
RPS5	RPS6KA1
RPS5	RPS7
RPS5	RPS8
RPS5	SEC61A1
RPS5	SIRT7
RPS5	SNRPA1
RPS5	SRRM1
RPS5	SRRM2
RPS5	STK3
RPS5	SUMO2
RPS5	TBK1
RPS5	TSR1
RPS5	UBD
RPS5	VHL
RPS5	hCG_1994130
LYN	ABI1
LYN	ABL1
LYN	ACTB
LYN	BCAR1
LYN	CASP3
LYN	CASP7
LYN	CASP8
LYN	CBL
LYN	CD19
LYN	CDK1
LYN	CDK2
LYN	CDK4
LYN	CSK
LYN	CSNK2B
LYN	DLG4
LYN	EGFR
LYN	ELF1
LYN	ERBB3
LYN	GAB3
LYN	HSP90AB1
LYN	IL2RB
LYN	IL7R
LYN	ITGA4
LYN	ITGB1
LYN	ITGB3
LYN	KHDRBS1
LYN	LYN
LYN	MAPK3
LYN	MCM7
LYN	MME
LYN	PAK2
LYN	PECAM1
LYN	PLCG1
LYN	PTK2
LYN	PTK2B
LYN	PTPN6
LYN	Q59H91
LYN	RASA1
LYN	RPL10
LYN	SHC1
LYN	SNCA
LYN	SRC
LYN	SYK
LYN	TEC
LYN	TRAT1
LYN	TRIM28
LYN	UBB
LYN	UNC119
LYN	WAS
NR5A2	ALB
NR5A2	BCKDK
NR5A2	CTNNB1
NR5A2	NCOA1
NR5A2	NCOA3
NR5A2	NCOR2
NR5A2	NRIP1
NR5A2	POLR2D
NR5A2	PRKACA
NR5A2	SMARCD3
NR5A2	SRC
NR5A2	SUMO1
NR5A2	UBE2I
ADH5	ACSF3
ADH5	APP
ADH5	BCKDK
ADH5	CHD3
ADH5	CSNK2B
ADH5	HDAC1
ADH5	MED28
ADH5	PNPO
ADH5	SNTA1
ADH5	TP53
ADH5	TP73
ADH5	VTN
GCH1	ACACA
GCH1	ACTR2
GCH1	AHCY
GCH1	AHSA1
GCH1	APRT
GCH1	ARHGAP15
GCH1	ATP6V1D
GCH1	CCNC
GCH1	CCT3
GCH1	CDC37
GCH1	CFL1
GCH1	CSNK1G2
GCH1	CSNK2A1
GCH1	CUL1
GCH1	E5KN55
GCH1	EIF3G
GCH1	EIF3I
GCH1	EIF4A1
GCH1	EIF4E
GCH1	EIF5A
GCH1	EIF6
GCH1	FBXL20
GCH1	GNL2
GCH1	H2BC13
GCH1	HSPA8
GCH1	IPO5
GCH1	KPNA6
GCH1	KPNB1
GCH1	MAPK10
GCH1	MAPK12
GCH1	NAP1L1
GCH1	OAT
GCH1	PGD
GCH1	PNPO
GCH1	POLE2
GCH1	PPA1
GCH1	PPIF
GCH1	PPP2R1B
GCH1	PRKAR2A
GCH1	PSAT1
GCH1	PSMB2
GCH1	PSMC4
GCH1	PSMD11
GCH1	PSMD8
GCH1	PYGL
GCH1	Q8TAS0
GCH1	SARS1
GCH1	SKP1
GCH1	SLC25A6
GCH1	SOD1
GCH1	UBA1
GCH1	VDAC3
GCH1	WDR12
GCH1	YWHAZ
NDUFS1	1B42
NDUFS1	ATP5F1B
NDUFS1	CASP3
NDUFS1	IST1
NDUFS1	KDM1A
NDUFS1	MDH2
NDUFS1	MRPL13
NDUFS1	MRPL58
NDUFS1	MYC
NDUFS1	NDUFS7
NDUFS1	NDUFS8
NDUFS1	NDUFV1
NDUFS1	NDUFV2
NDUFS1	OPA1
NDUFS1	RAB5B
NDUFS1	RPL27
NDUFS1	SIRT7
NDUFS1	SUMO2
NCBP2	CAND1
NCBP2	CUL1
NCBP2	DDX39B
NCBP2	EIF4G1
NCBP2	EIF5
NCBP2	H2AX
NCBP2	HDLBP
NCBP2	NCBP2
NCBP2	IKBKE
NCBP2	KPNA2
NCBP2	KPNA6
NCBP2	KPNB1
NCBP2	NCBP1
NCBP2	PRPF40B
NCBP2	SF3A2
NCBP2	SF3B3
NCBP2	SNRPD1
NCBP2	SNRPD3
NCBP2	UPF1
TOP2A	ACSL4
TOP2A	AGO2
TOP2A	ARHGAP15
TOP2A	ARRB1
TOP2A	BRCA1
TOP2A	CDC5L
TOP2A	CDK1
TOP2A	CHEK2
TOP2A	CSNK2A1
TOP2A	CSNK2A2
TOP2A	CSNK2B
TOP2A	CTNNB1
TOP2A	CUL2
TOP2A	CUL5
TOP2A	DHX15
TOP2A	DKFZp564A2282
TOP2A	ELOC
TOP2A	ESR1
TOP2A	FBL
TOP2A	FBXW7
TOP2A	GSK3B
TOP2A	H3C1
TOP2A	HDAC1
TOP2A	HDAC2
TOP2A	HIST1H4L
TOP2A	ITGA4
TOP2A	JUN
TOP2A	MAPK1
TOP2A	MAPK3
TOP2A	MYC
TOP2A	NEDD8
TOP2A	NOP56
TOP2A	NR4A1
TOP2A	OLA1
TOP2A	PCNA
TOP2A	PDHB
TOP2A	PDIA4
TOP2A	PIN1
TOP2A	PLK1
TOP2A	PLK3
TOP2A	PRKCB
TOP2A	RANBP2
TOP2A	RNGTT
TOP2A	SEPTIN9
TOP2A	SMARCA4
TOP2A	SMARCAD1
TOP2A	SUMO1
TOP2A	SUMO2
TOP2A	SUPT16H
TOP2A	TERF2
TOP2A	VHL
TOP2A	XPO1
TOP2A	XRCC5
TOP2A	YWHAE
KIF3B	APP
KIF3B	CDC5L
KIF3B	RAD21
KIF3B	VHL
IL7R	ACTB
IL7R	ALB
IL7R	APRT
IL7R	ATP5F1B
IL7R	CALR
IL7R	CAPZB
IL7R	CFL1
IL7R	ECH1
IL7R	ENO1
IL7R	EZR
IL7R	FYN
IL7R	GAPDH
IL7R	GRB2
IL7R	GRP78
IL7R	GSN
IL7R	HEL-S-103
IL7R	HEL-S-72
IL7R	HSPA1L
IL7R	HSPA8
IL7R	HSPB1
IL7R	HSPD1
IL7R	JAK1
IL7R	MAPK1
IL7R	MAPK3
IL7R	MAPRE1
IL7R	MSN
IL7R	NSFL1C
IL7R	YWHAB
IL7R	YWHAZ
RBM4	AGO2
RBM4	B4DFF1
RBM4	CAND1
RBM4	CCNA1
RBM4	CDK2
RBM4	COPS6
RBM4	CUL1
RBM4	CUL2
RBM4	CUL4B
RBM4	DKFZp781O1323
RBM4	EEF1A1
RBM4	EEF2
RBM4	EIF4A1
RBM4	HNRNPUL1
RBM4	ITGA4
RBM4	PABPC1
RBM4	PRPF31
RBM4	SOX2
RBM4	SUMO2
CDK5	ABL1
CDK5	ACACA
CDK5	ACOX1
CDK5	APP
CDK5	AR
CDK5	ATM
CDK5	AXIN1
CDK5	BRCA1
CDK5	CCNB1
CDK5	CCNC
CDK5	CCND2
CDK5	CCNE1
CDK5	CCT2
CDK5	CCT5
CDK5	CCT6A
CDK5	CDC37
CDK5	CDK3
CDK5	CDK7
CDK5	CDKN1A
CDK5	CLTC
CDK5	CRNKL1
CDK5	CSK
CDK5	CTNNB1
CDK5	DAB1
CDK5	ECT2
CDK5	ERBB3
CDK5	ESR1
CDK5	EZR
CDK5	FIBP
CDK5	GRP78
CDK5	HDAC4
CDK5	HEL-S-103
CDK5	HIST1H4L
CDK5	HSP90AA1
CDK5	HSP90AB1
CDK5	HSPD1
CDK5	HTT
CDK5	MAD2L2
CDK5	MAP2K1
CDK5	MAPK10
CDK5	MYC
CDK5	MYCN
CDK5	NEDD4
CDK5	NR3C1
CDK5	PAK1
CDK5	PCNA
CDK5	PLK1
CDK5	PPP1CA
CDK5	PRKN2
CDK5	PSEN1
CDK5	PTK2
CDK5	PXN
CDK5	RAD51
CDK5	RPL23
CDK5	RPL23A
CDK5	RPL24
CDK5	RPL35
CDK5	RPL37A
CDK5	RPS11
CDK5	RPS14
CDK5	RPS15
CDK5	RPS17
CDK5	RPS19
CDK5	RPS23
CDK5	RPS25
CDK5	RPS3
CDK5	RPS3A
CDK5	RPS4X
CDK5	RPS6
CDK5	RUVBL1
CDK5	RUVBL2
CDK5	SET
CDK5	SF3B3
CDK5	SLC25A6
CDK5	SRC
CDK5	SRRM2
CDK5	ST14
CDK5	SYNJ1
CDK5	TCP1
CDK5	TLN1
CDK5	TP53
CDK5	TUBB
CDK5	TXN
CDK5	VIM
CDK5	WASF1
RAD21	ACAT1
RAD21	ATP6V1E1
RAD21	C1QBP
RAD21	CASP7
RAD21	CCT2
RAD21	CDK9
RAD21	CFL1
RAD21	CHD4
RAD21	CLASP2
RAD21	CTPS1
RAD21	CTSB
RAD21	DDB1
RAD21	EEF1D
RAD21	EIF2S1
RAD21	EIF3F
RAD21	EIF3I
RAD21	EIF4A1
RAD21	EIF4G1
RAD21	H1-3
RAD21	HIST1H4L
RAD21	HSP90AA1
RAD21	HSP90AB1
RAD21	K6PL
RAD21	KPNB1
RAD21	MCM3
RAD21	MCM4
RAD21	MCM7
RAD21	MSH2
RAD21	NAP1L1
RAD21	OLA1
RAD21	PCNA
RAD21	PIN4
RAD21	PSMC1
RAD21	Q59GL1
RAD21	Q96BA7
RAD21	RAN
RAD21	RPL10
RAD21	RPL11
RAD21	RPL23
RAD21	RPL23A
RAD21	RPL30
RAD21	RPL5
RAD21	RPS11
RAD21	RPS14
RAD21	RPS17
RAD21	RPS19
RAD21	RPS2
RAD21	RPS20
RAD21	RPS25
RAD21	RPS27A
RAD21	RPS3
RAD21	RPS3A
RAD21	RPS4X
RAD21	RPS6
RAD21	RPS7
RAD21	SARS2
RAD21	SF3A3
RAD21	SFPQ
RAD21	SIRT7
RAD21	SMARCA5
RAD21	SMC4
RAD21	SNW1
RAD21	SRRM1
RAD21	SUMO1
RAD21	SUMO2
RAD21	TFG
RAD21	UBA1
RAD21	UBE2L6
RAD21	UBE2O
RAD21	YBX1
RAD21	hCG_1994130
ETV1	EP300
ETV1	KAT2B
ETV1	MAPKAPK2
ETV1	NCOA3
ETV1	PRKACA
ETV1	RPS6KA1
PGD	1B42
PGD	ABCE1
PGD	ACACA
PGD	ACTR2
PGD	AHCY
PGD	AHSA1
PGD	ALDH7A1
PGD	ARF1
PGD	ARF6
PGD	ATP6V1C1
PGD	ATP6V1E1
PGD	BOP1
PGD	BRIX1
PGD	BTF3L4
PGD	CCNC
PGD	CCT6A
PGD	CDK2
PGD	CDK4
PGD	CFL1
PGD	CHEK2
PGD	CHORDC1
PGD	COPB2
PGD	CSNK1G2
PGD	DCAF13
PGD	DDX18
PGD	DHX15
PGD	DKFZp686L0869
PGD	E5KN55
PGD	EBNA1BP2
PGD	ECPAS
PGD	EEF1G
PGD	EEF2
PGD	EIF4A1
PGD	EIF4E
PGD	EIF5A
PGD	EIF6
PGD	FBL
PGD	FKBP1A
PGD	GFPT2
PGD	GTPBP4
PGD	H2BC13
PGD	HAT1
PGD	HDLBP
PGD	HMGB2
PGD	IDE
PGD	IKBKE
PGD	K0020
PGD	KPNA6
PGD	MDH2
PGD	NDRG1
PGD	NME2
PGD	NOL6
PGD	NSFL1C
PGD	OAT
PGD	OLA1
PGD	PC
PGD	POLR1A
PGD	POLR1B
PGD	POLR1C
PGD	POLR2E
PGD	POLR2F
PGD	POLR3A
PGD	POLR3B
PGD	POLR3H
PGD	PPA1
PGD	PPIF
PGD	PPP2R1B
PGD	PRKAR2A
PGD	PSMC4
PGD	PSMD11
PGD	PYGL
PGD	PYROXD1
PGD	Q8TAS0
PGD	Q96N86
PGD	RAN
PGD	RBM34
PGD	RPS6KA1
PGD	SARS1
PGD	SLC25A6
PGD	SMC4
PGD	SOD1
PGD	SORD
PGD	SRR
PGD	SUMO2
PGD	TCEA1
PGD	TERF1
PGD	TPT1
PGD	TRAF6
PGD	UBA1
PGD	UBR2
PGD	VDAC3
PGD	WDR12
PGD	WDR46
PGD	YWHAB
PGD	YWHAG
PGD	YWHAQ
H3-4	ASF1A
H3-4	B4DPT1
H3-4	CBX1
H3-4	CD81
H3-4	CHD4
H3-4	CHUK
H3-4	EGFR
H3-4	EP300
H3-4	H2AX
H3-4	HAT1
H3-4	HDAC1
H3-4	HDAC2
H3-4	HDAC5
H3-4	HIST1H4L
H3-4	HSP90AA1
H3-4	ITGA4
H3-4	JAK1
H3-4	KAT2B
H3-4	KAT5
H3-4	KDM1A
H3-4	KPNA1
H3-4	L3MBTL2
H3-4	MAGOH
H3-4	MCM7
H3-4	MDM2
H3-4	MGMT
H3-4	NCOA3
H3-4	NEDD8
H3-4	NPM1
H3-4	PPM1G
H3-4	PRKCZ
H3-4	PSMC5
H3-4	PTMA
H3-4	RPS6KA3
H3-4	SAP30
H3-4	SET
H3-4	SETDB1
H3-4	SIRT1
H3-4	SMARCA4
H3-4	SMN1
H3-4	SUMO1
H3-4	TAF11
H3-4	TAF12
H3-4	TAF13
H3-4	TAF6
H3-4	TNFRSF1A
H3-4	TNPO1
TNIP1	TNIP1
TNIP1	FUS
TNIP1	IKBKG
TNIP1	MAPK10
TNIP1	MAPK1
TNIP1	NFKB1
TNIP1	NFKB2
TNIP1	PIK3R1
TNIP1	PIN1
TNIP1	RARA
TNIP1	RPL5
TNIP1	S100B
TNIP1	SUMO2
TNIP1	TBK1
TNIP1	TNF
TNIP1	TRAF3
RPL19	ARRB2
RPL19	CAND1
RPL19	CDK2
RPL19	CSNK1E
RPL19	CSNK2A2
RPL19	CUL1
RPL19	CUL2
RPL19	CUL5
RPL19	DKC1
RPL19	E9KL35
RPL19	EIF1B
RPL19	EIF2AK2
RPL19	EIF4A1
RPL19	ESR1
RPL19	EXOC2
RPL19	FBL
RPL19	GNL3
RPL19	GSK3B
RPL19	HDGF
RPL19	HEL-S-95
RPL19	ILK
RPL19	KARS1
RPL19	MAGOH
RPL19	MRPL12
RPL19	MRPL15
RPL19	MRPL2
RPL19	MRPL3
RPL19	MST4
RPL19	NEDD8
RPL19	NETO1
RPL19	NOLC1
RPL19	NOP56
RPL19	PAN2
RPL19	PBK
RPL19	PSMD14
RPL19	PTGES3
RPL19	PXN
RPL19	Q96BA7
RPL19	RIOK2
RPL19	RPL10A
RPL19	RPL10
RPL19	RPL11
RPL19	RPL15
RPL19	RPL18A
RPL19	RPL18
RPL19	RPL21
RPL19	RPL23
RPL19	RPL23A
RPL19	RPL24
RPL19	RPL26L1
RPL19	RPL27
RPL19	RPL3
RPL19	RPL30
RPL19	RPL31
RPL19	RPL32
RPL19	RPL35
RPL19	RPL37A
RPL19	RPL4
RPL19	RPL5
RPL19	RPL7
RPL19	RPL8
RPL19	RPL9
RPL19	RPLP0
RPL19	RPLP1
RPL19	RPS11
RPL19	RPS14
RPL19	RPS15
RPL19	RPS17
RPL19	RPS19
RPL19	RPS2
RPL19	RPS20
RPL19	RPS21
RPL19	RPS23
RPL19	RPS24
RPL19	RPS25
RPL19	RPS26
RPL19	RPS27A
RPL19	RPS3
RPL19	RPS3A
RPL19	RPS4X
RPL19	RPS6
RPL19	RPS6KA1
RPL19	RPS7
RPL19	RPS8
RPL19	RRS1
RPL19	SEC61A1
RPL19	SIRT7
RPL19	SLC25A5
RPL19	SPTAN1
RPL19	STAT5B
RPL19	STK25
RPL19	TERF1
RPL19	TRUB1
RPL19	UBE2L3
RPL19	YWHAQ
RPL19	YWHAZ
RPL19	hCG_1994130
GBB5	APP
GBB5	CCT5
GBB5	CDKN1A
GBB5	CSNK2B
GBB5	PSMD4
GBB5	RPA1
MAP3K14	ARRB2
MAP3K14	BYSL
MAP3K14	C1QBP
MAP3K14	CASP3
MAP3K14	CASP8
MAP3K14	CDC37
MAP3K14	CHUK
MAP3K14	EEF1A1
MAP3K14	EGFR
MAP3K14	FBL
MAP3K14	GAPDH
MAP3K14	GRP78
MAP3K14	GRWD1
MAP3K14	HEL-S-34
MAP3K14	HEL-S-72
MAP3K14	HNRNPA1
MAP3K14	HNRNPU
MAP3K14	HSP90AA1
MAP3K14	HSP90AB1
MAP3K14	HSPA1L
MAP3K14	HSPA8
MAP3K14	IKBKB
MAP3K14	IKBKG
MAP3K14	MAP3K7
MAP3K14	MAPK3
MAP3K14	MYBBP1A
MAP3K14	NFKB2
MAP3K14	NPM1
MAP3K14	PABPC1
MAP3K14	RAP1B
MAP3K14	RPL10
MAP3K14	RPL10A
MAP3K14	RPL11
MAP3K14	RPL18
MAP3K14	RPL23
MAP3K14	RPL24
MAP3K14	RPL27
MAP3K14	RPL3
MAP3K14	RPL30
MAP3K14	RPL32
MAP3K14	RPL35
MAP3K14	RPL4
MAP3K14	RPL5
MAP3K14	RPL7
MAP3K14	RPL8
MAP3K14	RPL9
MAP3K14	RPLP2
MAP3K14	RPS11
MAP3K14	RPS17
MAP3K14	RPS20
MAP3K14	RPS23
MAP3K14	RPS24
MAP3K14	RPS3
MAP3K14	RPS3A
MAP3K14	RPS4X
MAP3K14	RPS6
MAP3K14	RPS8
MAP3K14	RRP12
MAP3K14	RUVBL1
MAP3K14	RUVBL2
MAP3K14	SFPQ
MAP3K14	STAU1
MAP3K14	STUB1
MAP3K14	TBK1
MAP3K14	TRAF2
MAP3K14	TRAF3
MAP3K14	TRAF6
MAP3K14	TSR1
MAP3K14	TUBA3C
MAP3K14	TUBB
MAP3K14	TUBB4A
MAP3K14	YBX1
MAP3K14	hCG_1994130
PPP2R1B	AHCY
PPP2R1B	AKAP9
PPP2R1B	CCNC
PPP2R1B	CCT2
PPP2R1B	CCT3
PPP2R1B	CCT6A
PPP2R1B	CDK1
PPP2R1B	CDK4
PPP2R1B	CSNK1G2
PPP2R1B	CSNK2B
PPP2R1B	EEF1G
PPP2R1B	EEF2
PPP2R1B	EGFR
PPP2R1B	EIF4A1
PPP2R1B	EIF5A
PPP2R1B	FECH
PPP2R1B	GAPDH
PPP2R1B	HDAC1
PPP2R1B	HEL-S-95
PPP2R1B	HIST1H2AH
PPP2R1B	HIST1H4L
PPP2R1B	HSPD1
PPP2R1B	PPP2R1B
PPP2R1B	MOB4
PPP2R1B	MYO1E
PPP2R1B	NFKB2
PPP2R1B	OAT
PPP2R1B	POLA1
PPP2R1B	POLR1B
PPP2R1B	POLR1C
PPP2R1B	PPP2CB
PPP2R1B	PPP2R1A
PPP2R1B	PPP2R5C
PPP2R1B	PPP2R5D
PPP2R1B	PRKAR2A
PPP2R1B	RAB11A
PPP2R1B	RAB7A
PPP2R1B	RELA
PPP2R1B	RUVBL1
PPP2R1B	SET
PPP2R1B	SGOL1
PPP2R1B	SLC25A6
PPP2R1B	SOD1
PPP2R1B	STK25
PPP2R1B	SUMO2
PPP2R1B	TCP1
PPP2R1B	UBA1
PPP2R1B	VDAC3
UBE2D3	1B42
UBE2D3	ARF6
UBE2D3	ATP6V1E1
UBE2D3	BARD1
UBE2D3	BRCA1
UBE2D3	BRIX1
UBE2D3	DBN1
UBE2D3	DTX3
UBE2D3	GH1
UBE2D3	NEDD4
UBE2D3	RABGGTB
UBE2D3	RNF114
UBE2D3	RNF115
UBE2D3	RPLP1
UBE2D3	SAT1
UBE2D3	SIAH1
UBE2D3	STAU1
UBE2D3	STK25
UBE2D3	TNPO1
UBE2D3	TOPORS
UBE2D3	TRAF6
UBE2D3	TRIM25
UBE2D3	TRIM27
UBE2D3	TRIM55
UBE2D3	TUBA1A
UBE2D3	UBE4B
UBE2D3	UFL1
UBE2D3	VHL
IKBKG	AKT1
IKBKG	APRT
IKBKG	ATM
IKBKG	ATP5F1B
IKBKG	ATRIP
IKBKG	BAG3
IKBKG	BID
IKBKG	CAMK2D
IKBKG	CANX
IKBKG	CASP6
IKBKG	CCAR1
IKBKG	CDC37
IKBKG	CDK2
IKBKG	CHUK
IKBKG	CLTC
IKBKG	COPS3
IKBKG	CREBBP
IKBKG	DBN1
IKBKG	DDB1
IKBKG	DNAJA3
IKBKG	E9KL35
IKBKG	ECPAS
IKBKG	EGR1
IKBKG	EIF1AX
IKBKG	FLNA
IKBKG	FOS
IKBKG	GART
IKBKG	GCN1L
IKBKG	GRP78
IKBKG	HEL-S-103
IKBKG	HEL-S-72
IKBKG	HNRNPU
IKBKG	HSP90AB1
IKBKG	HSPA1L
IKBKG	HSPA8
IKBKG	HSPD1
IKBKG	IKBKB
IKBKG	ITK
IKBKG	JUN
IKBKG	KRT18
IKBKG	LCK
IKBKG	MAP3K2
IKBKG	MAP3K7
IKBKG	MCM7
IKBKG	MSH2
IKBKG	MYC
IKBKG	MYH10
IKBKG	MYH9
IKBKG	MYO1D
IKBKG	NCOA3
IKBKG	NFKB1
IKBKG	NFKB2
IKBKG	NFKBIE
IKBKG	NOTCH1
IKBKG	PARP1
IKBKG	PFDN5
IKBKG	PPP1CC
IKBKG	PPP2CA
IKBKG	PRKCB
IKBKG	PSMD13
IKBKG	RAB11B
IKBKG	RBM34
IKBKG	RPL11
IKBKG	RPL23
IKBKG	RPLP0
IKBKG	RPLP2
IKBKG	RPS14
IKBKG	RPS20
IKBKG	RPS3
IKBKG	RPS3A
IKBKG	SEPTIN9
IKBKG	SET
IKBKG	SGK1
IKBKG	SHTN1
IKBKG	SLC25A5
IKBKG	SLC25A6
IKBKG	SMC4
IKBKG	SRC
IKBKG	STK25
IKBKG	SUMO1
IKBKG	SYT1
IKBKG	TAB2
IKBKG	TBK1
IKBKG	TCEANC
IKBKG	TNF
IKBKG	TNFRSF1A
IKBKG	TPT1
IKBKG	TRAF6
IKBKG	TRIM28
IKBKG	TRIM41
IKBKG	TUBA1A
IKBKG	TUBA1B
IKBKG	TUBA3C
IKBKG	TUBB
IKBKG	TUBB4A
IKBKG	UBB
IKBKG	USO1
IKBKG	UTP20
IKBKG	VIM
IKBKG	XPO1
IKBKG	XPO5
IKBKG	YWHAZ
IKBKG	hCG_1994130
SMN1	ACTB
SMN1	SMN1
SMN1	ATP5F1B
SMN1	BAG6
SMN1	BCL2
SMN1	COPS6
SMN1	EIF3G
SMN1	EZH2
SMN1	FBL
SMN1	FUBP1
SMN1	GAPDH
SMN1	GEMIN4
SMN1	HDAC2
SMN1	HIST1H4L
SMN1	HNRNPA1
SMN1	HNRNPUL1
SMN1	HNRNPU
SMN1	HSPB1
SMN1	IMMT
SMN1	KDM1A
SMN1	LRIF1
SMN1	LSM1
SMN1	LSM3
SMN1	LSM4
SMN1	MDC1
SMN1	MYBBP1A
SMN1	NOP56
SMN1	NOS2
SMN1	NPM1
SMN1	NR2B1
SMN1	PAN2
SMN1	POLR2A
SMN1	PPP4C
SMN1	Q53G92
SMN1	RBM48
SMN1	RIF1
SMN1	RPL10
SMN1	RPL7
SMN1	RPS2
SMN1	SETDB1
SMN1	SFPQ
SMN1	SIN3A
SMN1	SNRPA1
SMN1	SNRPD1
SMN1	SNRPF
SMN1	STRAP
SMN1	STXBP2
SMN1	SUMO3
SMN1	UNC119
SMN1	VPS28
HIP1	AP2B1
HIP1	CASP3
HIP1	CASP8
HIP1	CLTB
HIP1	CLTC
HIP1	EIF3F
HIP1	EIF6
HIP1	HTT
HIP1	TFAP2A
FGF2	CASP1
FGF2	CD44
FGF2	CRYAB
FGF2	CSNK2A1
FGF2	CSNK2A2
FGF2	CSNK2B
FGF2	PRMT1
FGF2	Q8WVX7
FGF2	RPS19
FGF2	RPS6KA3
FGF2	THBS1
FGF2	VTN
U2AF1	41
U2AF1	MAP1B
U2AF1	PABPC1
U2AF1	POLR2D
U2AF1	PRPF19
U2AF1	SF3A2
U2AF1	SF3A3
U2AF1	SF3B1
U2AF1	SNRPD1
U2AF1	SRRM2
U2AF1	SRSF1
U2AF1	SRSF2
U2AF1	TLN1
U2AF1	VEGFA
RAB11B	41
RAB11B	AHSA1
RAB11B	APP
RAB11B	ARHGAP15
RAB11B	ATP6V1D
RAB11B	CDK2
RAB11B	COPB2
RAB11B	EEF1G
RAB11B	GDI2
RAB11B	HNRNPUL1
RAB11B	HNRNPUL2
RAB11B	PCSK9
RAB11B	POLR2C
RAB11B	PSMC4
RAB11B	Q8TAS0
RAB11B	RAB1A
RAB11B	RAB7A
RAB11B	RAB8A
RAB11B	RAD52
RAB11B	SLC25A6
RAB11B	UBA1
RAB11B	VCP
NMD3	ACSL4
NMD3	AK2
NMD3	ATP6V1C1
NMD3	BRIX1
NMD3	BTF3L4
NMD3	BYSL
NMD3	CFL1
NMD3	CHEK2
NMD3	CIR1A
NMD3	CKS2
NMD3	CSNK2A1
NMD3	CTPS1
NMD3	CUL1
NMD3	DDX18
NMD3	DDX56
NMD3	DHX15
NMD3	DIMT1
NMD3	DKFZp564A2282
NMD3	DKFZp686L0869
NMD3	EEF1G
NMD3	EIF4A1
NMD3	EIF4E
NMD3	EIF5A
NMD3	EIF6
NMD3	FBL
NMD3	G3V0I6
NMD3	GTPBP4
NMD3	H2AX
NMD3	H2BC13
NMD3	K0020
NMD3	KPNA6
NMD3	KRR1
NMD3	LSM2
NMD3	MAK16
NMD3	MCM3
NMD3	MCM5
NMD3	MDH2
NMD3	MRPL12
NMD3	NAP1L1
NMD3	NAT10
NMD3	NME2
NMD3	NOL10
NMD3	NOP56
NMD3	PDCD11
NMD3	POLR1C
NMD3	PPIF
NMD3	RBM34
NMD3	RPLP0
NMD3	RRP12
NMD3	RRP9
NMD3	RUVBL1
NMD3	SAR1B
NMD3	SEH1L
NMD3	SKP1
NMD3	SOD1
NMD3	TBL3
NMD3	TCP1
NMD3	UBA1
NMD3	UPF1
NMD3	UTP20
NMD3	VCP
NMD3	WDHD1
NMD3	WDR12
NMD3	XPO1
NMD3	ZNF593
IL2RB	E9KL35
IL2RB	GRB2
IL2RB	HGS
IL2RB	JAK1
IL2RB	LCK
IL2RB	NEDD4
IL2RB	PIK3R1
IL2RB	PTPN6
IL2RB	RAF1
IL2RB	SHC1
IL2RB	STAT1
IL2RB	STAT3
IL2RB	STAT5B
IL2RB	SYK
TUBA4A	41
TUBA4A	ACTN2
TUBA4A	ARRB1
TUBA4A	ARRB2
TUBA4A	BCAR1
TUBA4A	BRCA1
TUBA4A	CAND1
TUBA4A	CD81
TUBA4A	COPS6
TUBA4A	CUL1
TUBA4A	CUL2
TUBA4A	CUL4B
TUBA4A	CUL5
TUBA4A	E2F1
TUBA4A	EGFR
TUBA4A	FYN
TUBA4A	GNAI2
TUBA4A	GRP78
TUBA4A	HDAC6
TUBA4A	HEL-S-103
TUBA4A	HSPH1
TUBA4A	MAP1LC3A
TUBA4A	MAPRE1
TUBA4A	MARK4
TUBA4A	MYC
TUBA4A	MYH9
TUBA4A	NEDD8
TUBA4A	PEX14
TUBA4A	PLK1
TUBA4A	PRKN2
TUBA4A	PSMC4
TUBA4A	Q53G92
TUBA4A	TUBA4A
TUBA4A	RPS27A
TUBA4A	SIAH1
TUBA4A	SMAD2
TUBA4A	SOX2
TUBA4A	SRRM2
TUBA4A	SYK
TUBA4A	TCP1
TUBA4A	TUBA1A
TUBA4A	TUBB
TUBA4A	TUBB2A
TUBA4A	VAV1
TUBA4A	VDAC1
TUBA4A	VHL
TUBA4A	YBX1
TUBA4A	ZAP70
FKBP1A	41
FKBP1A	AARS1
FKBP1A	AHCY
FKBP1A	ATP6V1C1
FKBP1A	ATP6V1E1
FKBP1A	BTF3L4
FKBP1A	C12orf4
FKBP1A	CFL1
FKBP1A	EEF1G
FKBP1A	EIF4A1
FKBP1A	EIF4E
FKBP1A	FLNA
FKBP1A	GDI2
FKBP1A	HDLBP
FKBP1A	K6PL
FKBP1A	KARS1
FKBP1A	MTHFD1
FKBP1A	NME2
FKBP1A	OAT
FKBP1A	OLA1
FKBP1A	PLS3
FKBP1A	POLR2A
FKBP1A	POLR2C
FKBP1A	POLR2I
FKBP1A	PPIF
FKBP1A	PSMA4
FKBP1A	PTPN11
FKBP1A	Q59H91
FKBP1A	Q8TAS0
FKBP1A	SARS1
FKBP1A	SOD1
FKBP1A	TGFBR1
FKBP1A	TPT1
FKBP1A	UBA1
FKBP1A	VHL
HSPD1	ABCF3
HSPD1	APP
HSPD1	BRCA1
HSPD1	C1QBP
HSPD1	CAND1
HSPD1	CASP3
HSPD1	CASP6
HSPD1	CCT2
HSPD1	CDK2
HSPD1	CDK3
HSPD1	CDK9
HSPD1	CHUK
HSPD1	CKS2
HSPD1	CNOT8
HSPD1	CSNK1E
HSPD1	CTNNB1
HSPD1	CUL1
HSPD1	CUL2
HSPD1	DDX39B
HSPD1	DLST
HSPD1	E9KL35
HSPD1	ECPAS
HSPD1	EEF2
HSPD1	EIF4E
HSPD1	EIF5A
HSPD1	ELANE
HSPD1	ERCC2
HSPD1	ESR1
HSPD1	GAPDH
HSPD1	GCN1L
HSPD1	GFPT2
HSPD1	GRB2
HSPD1	GRP78
HSPD1	H2BC21
HSPD1	HDAC1
HSPD1	HDAC5
HSPD1	HEL-S-103
HSPD1	HSP90AB1
HSPD1	HSP90B1
HSPD1	IKBKB
HSPD1	ILK
HSPD1	ITGA4
HSPD1	ITGB1
HSPD1	MAPK14
HSPD1	MAT1A
HSPD1	MCCC1
HSPD1	MPST
HSPD1	MRPL58
HSPD1	MYC
HSPD1	NEDD8
HSPD1	NOS2
HSPD1	OXCT1
HSPD1	PAN2
HSPD1	PCK1
HSPD1	PDHA1
HSPD1	PDHB
HSPD1	PIG59
HSPD1	PLG
HSPD1	POLA1
HSPD1	POLR1B
HSPD1	PPA1
HSPD1	PPP2R1A
HSPD1	PRKAR2A
HSPD1	PSMC2
HSPD1	PSMC4
HSPD1	PSMC5
HSPD1	PSMD14
HSPD1	PSMD4
HSPD1	RAB5B
HSPD1	RAD51
HSPD1	RAD52
HSPD1	RAF1
HSPD1	RASA1
HSPD1	RIOK2
HSPD1	RPA1
HSPD1	RPS6KA1
HSPD1	SEPTIN9
HSPD1	SF3A2
HSPD1	SIRT1
HSPD1	SMAD2
HSPD1	SPG20
HSPD1	SRRM2
HSPD1	STK25
HSPD1	STK4
HSPD1	STRN4
HSPD1	STUB1
HSPD1	SUMO2
HSPD1	UBD
HSPD1	YWHAZ
IFNAR1	B4DQB3
IFNAR1	E9KL35
IFNAR1	EP300
IFNAR1	JAK1
IFNAR1	LCK
IFNAR1	MAPK1
IFNAR1	MAPK14
IFNAR1	PIK3R1
IFNAR1	PRKACA
IFNAR1	PRKD2
IFNAR1	PRMT1
IFNAR1	PTPN11
IFNAR1	PTPN6
IFNAR1	STAT3
IFNAR1	TRAF2
IFNAR1	ZAP70
TAF12	ADK
TAF12	AK6
TAF12	C1GALT1
TAF12	CYTH1
TAF12	FBL
TAF12	K0020
TAF12	KAT2B
TAF12	MYC
TAF12	MYH10
TAF12	POLR2A
TAF12	RUVBL2
TAF12	SUMO1
TAF12	TAF11
TAF12	TAF13
TAF12	TAF6
TAF12	TBP
TAF12	TRRAP
TAF12	UBE2I
ETV6	ACTA1
ETV6	GRB2
ETV6	HDAC3
ETV6	HDAC6
ETV6	KAT5
ETV6	MAPK14
ETV6	MAPK3
ETV6	PIN1
ETV6	SIN3A
ETV6	SOX2
ETV6	SUMO1
ETV6	SUMO2
ETV6	TRAF3
ETV6	UBE2I
FUS	1B42
FUS	ATM
FUS	CASP3
FUS	CTNNB1
FUS	EIF1B
FUS	EIF6
FUS	GSK3B
FUS	MAX
FUS	NR2B1
FUS	PRKCB
FUS	PRMT1
FUS	RELA
FUS	SF3A2
FUS	SFPQ
FUS	SRSF2
FUS	TLN1
FUS	TNPO1
FUS	YBX1
PAK2	ABI1
PAK2	ABL1
PAK2	ACP1
PAK2	AHCY
PAK2	AK2
PAK2	APEX1
PAK2	APP
PAK2	ARHGEF7
PAK2	BRAF
PAK2	CALR
PAK2	CASP3
PAK2	CASP7
PAK2	CDC42
PAK2	CKB
PAK2	EEF2
PAK2	EIF3I
PAK2	EIF4E
PAK2	EIF4G1
PAK2	EP300
PAK2	FYN
PAK2	GDI2
PAK2	GIT1
PAK2	GRB2
PAK2	GRP78
PAK2	HEL-S-34
PAK2	HIST1H4L
PAK2	HTT
PAK2	JUN
PAK2	LCK
PAK2	MAPK1
PAK2	MAPK3
PAK2	PAK2
PAK2	MKNK1
PAK2	MYC
PAK2	MYH10
PAK2	P4HB
PAK2	PAK1
PAK2	PIN1
PAK2	PSMA1
PAK2	PSMA2
PAK2	PSMD13
PAK2	RAF1
PAK2	RAP1B
PAK2	RIOK2
PAK2	RPL23A
PAK2	RPL24
PAK2	RPL32
PAK2	RPS6
PAK2	SH3KBP1
PAK2	SRC
PAK2	TRIM28
PAK2	UBE2V1
PAK2	VIM
PAK2	YES1
PAK2	YWHAB
PAK2	YWHAE
PAK2	YWHAG
PAK2	YWHAH
PAK2	YWHAZ
PSMD11	ACTR2
PSMD11	AHSA1
PSMD11	APP
PSMD11	CCT2
PSMD11	CCT3
PSMD11	CCT6A
PSMD11	CDC6
PSMD11	CDK2
PSMD11	COPS4
PSMD11	COPS6
PSMD11	CTPS1
PSMD11	DDX18
PSMD11	DKFZp564A2282
PSMD11	DKFZp781O1323
PSMD11	E5KN55
PSMD11	ECPAS
PSMD11	EEF1A1
PSMD11	EEF1G
PSMD11	EIF4A1
PSMD11	EIF5A
PSMD11	EXOC3
PSMD11	GAPDH
PSMD11	GART
PSMD11	GFPT2
PSMD11	GLRX3
PSMD11	GRB2
PSMD11	GRK5
PSMD11	HAT1
PSMD11	HDAC5
PSMD11	HEL-S-95
PSMD11	HIST1H4L
PSMD11	IGSF21
PSMD11	IMPDH1
PSMD11	INSIG2
PSMD11	LONP1
PSMD11	LRIF1
PSMD11	LSM1
PSMD11	LSM2
PSMD11	LSM4
PSMD11	MAPK1
PSMD11	MYO5A
PSMD11	NAP1L1
PSMD11	NFKB2
PSMD11	NOS2
PSMD11	OAT
PSMD11	OSGEP
PSMD11	PC
PSMD11	PCSK9
PSMD11	POLR1B
PSMD11	PPA1
PSMD11	PSMA1
PSMD11	PSMA2
PSMD11	PSMA4
PSMD11	PSMA6
PSMD11	PSMA7
PSMD11	PSMB2
PSMD11	PSMB4
PSMD11	PSMC1
PSMD11	PSMC2
PSMD11	PSMC3
PSMD11	PSMC4
PSMD11	PSMC5
PSMD11	PSMC6
PSMD11	PSMD10
PSMD11	PSMD13
PSMD11	PSMD14
PSMD11	PSMD3
PSMD11	PSMD4
PSMD11	PSMD7
PSMD11	PSMD8
PSMD11	Q96N86
PSMD11	RAD23A
PSMD11	RAD23B
PSMD11	RBM48
PSMD11	RIF1
PSMD11	RPS21
PSMD11	RPS6KA1
PSMD11	RPS8
PSMD11	RUVBL1
PSMD11	RUVBL2
PSMD11	SARS2
PSMD11	SEC23B
PSMD11	SETDB1
PSMD11	SLC25A6
PSMD11	SMAD2
PSMD11	SMAD3
PSMD11	SMAD4
PSMD11	STK25
PSMD11	STK3
PSMD11	SUMO1
PSMD11	SUMO2
PSMD11	SUMO3
PSMD11	TLE4
PSMD11	TRAF6
PSMD11	TUBB2A
PSMD11	UBD
PSMD11	UBR2
PSMD11	UNC119
PSMD11	USP14
PSMD11	VDAC3
PSMD11	XPO1
PSMD11	hCG_1994130
RAB3GAP1	FEZ1
RAB3GAP1	LMAN1
RAB3GAP1	MAP1LC3A
RAB3GAP1	PAXIP1
RAB3GAP1	RAB3GAP2
RAB3GAP1	VCP
EZH2	AGO2
EZH2	AKT1
EZH2	ATRX
EZH2	CDK1
EZH2	CDK2
EZH2	CDK6
EZH2	CSNK2B
EZH2	CTNNA1
EZH2	CTNNB1
EZH2	DNAJB11
EZH2	DNMT3B
EZH2	EGR1
EZH2	ESR1
EZH2	GTF3C1
EZH2	HDAC1
EZH2	KDM1A
EZH2	MAP3K7
EZH2	NCOA3
EZH2	PIN4
EZH2	PRMT5
EZH2	RARA
EZH2	RASA1
EZH2	STAT3
EZH2	TNFSF11
EZH2	VAV1
EZH2	XPO1
PAX3	ABL1
PAX3	CIB1
PAX3	CSNK2A1
PAX3	FYN
PAX3	GRB2
PAX3	HDAC1
PAX3	PSMD4
PAX3	RAD23B
PAX3	SOX10
PAX3	SRC
PAX3	TBP
PAX3	TRIM28
PAX3	WWTR1
NOTCH1	AKT1
NOTCH1	APP
NOTCH1	ARRB1
NOTCH1	B4DL80
NOTCH1	BLOC1S1
NOTCH1	CACNA1A
NOTCH1	CAND1
NOTCH1	CBL
NOTCH1	CCT6A
NOTCH1	CDC23
NOTCH1	CHD4
NOTCH1	CHUK
NOTCH1	CTNNB1
NOTCH1	DHX15
NOTCH1	DTX2
NOTCH1	EIF3F
NOTCH1	EP300
NOTCH1	FBXW7
NOTCH1	GSK3B
NOTCH1	HCFC1
NOTCH1	HDAC1
NOTCH1	IKBKB
NOTCH1	ILK
NOTCH1	IPO5
NOTCH1	KAT2A
NOTCH1	KAT2B
NOTCH1	KAT5
NOTCH1	KDM1A
NOTCH1	KPNB1
NOTCH1	LCK
NOTCH1	MAPK1
NOTCH1	MCM3
NOTCH1	MCM5
NOTCH1	MDM2
NOTCH1	MMS19
NOTCH1	NFKB1
NOTCH1	NOTCH2
NOTCH1	NUMB
NOTCH1	PARP1
NOTCH1	PIN1
NOTCH1	PPP2CA
NOTCH1	PPP2CB
NOTCH1	PPP2R1A
NOTCH1	PRPF19
NOTCH1	PSEN1
NOTCH1	RANBP9
NOTCH1	RELA
NOTCH1	RFC4
NOTCH1	RUNX1
NOTCH1	SMAD3
NOTCH1	SMARCA5
NOTCH1	SMARCC1
NOTCH1	SNAI1
NOTCH1	SNW1
NOTCH1	TNPO1
NOTCH1	TRIM28
NOTCH1	UBB
NOTCH1	USP7
NOTCH1	VAV1
NOTCH1	VPS39
NOTCH1	WDR12
NOTCH1	WWTR1
NOTCH1	XPO5
PLK1	APP
PLK1	B4E0X6
PLK1	CCNB1
PLK1	CDC16
PLK1	CDC23
PLK1	CDC6
PLK1	CHEK2
PLK1	CTNNB1
PLK1	CUL2
PLK1	E5KN55
PLK1	ECT2
PLK1	EIF6
PLK1	EP300
PLK1	ERCC4
PLK1	HEL-S-103
PLK1	HSPA4
PLK1	IKBKB
PLK1	IRS1
PLK1	JUND
PLK1	MAPKAPK2
PLK1	MCM3
PLK1	MCM7
PLK1	MDM2
PLK1	MYC
PLK1	NEDD4
PLK1	NPM1
PLK1	NR2B1
PLK1	PAK1
PLK1	PAK3
PLK1	PIN1
PLK1	PINX1
PLK1	PSMA1
PLK1	PSMA2
PLK1	PSMA4
PLK1	PSMA6
PLK1	PSMA7
PLK1	PSMB2
PLK1	PSMB4
PLK1	Q53G92
PLK1	RAD23B
PLK1	RAD51
PLK1	RAN
PLK1	SGOL1
PLK1	SIRT7
PLK1	SNCA
PLK1	STK3
PLK1	SUGT1
PLK1	TERF1
PLK1	TNFSF11
PLK1	TOPORS
PLK1	TP73
PLK1	TPPP3
PLK1	TPT1
PLK1	TUBA1A
PLK1	TUBB
PLK1	VCP
PLK1	VIM
PLK1	WEE1
Q96N86	ACACA
Q96N86	ACTR2
Q96N86	AHSA1
Q96N86	ARF1
Q96N86	ATP6V1E1
Q96N86	CDC6
Q96N86	COPB2
Q96N86	DKFZp564A2282
Q96N86	DKFZp686L0869
Q96N86	E5KN55
Q96N86	ECPAS
Q96N86	EIF4A1
Q96N86	EIF5A
Q96N86	GART
Q96N86	GFPT2
Q96N86	HAT1
Q96N86	HIST1H4L
Q96N86	MDH2
Q96N86	OAT
Q96N86	PC
Q96N86	PCSK9
Q96N86	POLR1A
Q96N86	POLR1B
Q96N86	POLR1C
Q96N86	POLR2E
Q96N86	POLR2F
Q96N86	POLR3A
Q96N86	POLR3B
Q96N86	POLR3H
Q96N86	PPA1
Q96N86	PSMA1
Q96N86	PSMA2
Q96N86	PSMA4
Q96N86	PSMA6
Q96N86	PSMA7
Q96N86	PSMB2
Q96N86	PSMB4
Q96N86	PSMC1
Q96N86	PSMC2
Q96N86	PSMC3
Q96N86	PSMC4
Q96N86	PSMC5
Q96N86	PSMC6
Q96N86	PSMD10
Q96N86	PSMD13
Q96N86	PSMD14
Q96N86	PSMD4
Q96N86	PSMD7
Q96N86	PSMD8
Q96N86	RAD23B
Q96N86	RUVBL2
Q96N86	SLC25A6
Q96N86	SMC4
Q96N86	SRR
Q96N86	USP14
Q96N86	VDAC3
Q96N86	XPO1
PSMD13	1B42
PSMD13	ACTR2
PSMD13	BTAF1
PSMD13	CDC6
PSMD13	DKFZp564A2282
PSMD13	E5KN55
PSMD13	ECPAS
PSMD13	EIF1B
PSMD13	EIF5A
PSMD13	GFPT2
PSMD13	GH1
PSMD13	GRB2
PSMD13	HAT1
PSMD13	HEL-S-95
PSMD13	HIST1H4L
PSMD13	HSP90B1
PSMD13	INSIG2
PSMD13	K6PL
PSMD13	MCM5
PSMD13	NFKB2
PSMD13	NOS2
PSMD13	PSMA1
PSMD13	PSMA2
PSMD13	PSMA4
PSMD13	PSMA6
PSMD13	PSMA7
PSMD13	PSMB2
PSMD13	PSMB4
PSMD13	PSMC1
PSMD13	PSMC2
PSMD13	PSMC3
PSMD13	PSMC4
PSMD13	PSMC5
PSMD13	PSMC6
PSMD13	PSMD10
PSMD13	PSMD14
PSMD13	PSMD3
PSMD13	PSMD4
PSMD13	PSMD7
PSMD13	PSMD8
PSMD13	RAD23A
PSMD13	RAD23B
PSMD13	RANBP9
PSMD13	RPS21
PSMD13	RPS8
PSMD13	RRM1
PSMD13	RUVBL2
PSMD13	STK25
PSMD13	STRN4
PSMD13	TAF6
PSMD13	TBP
PSMD13	TRAF6
PSMD13	UBD
PSMD13	USP14
PSMD13	VDAC3
PSMD13	VHL
PDK1	ABL1
PDK1	AKT1
PDK1	ILK
PDK1	KAT2B
PDK1	PDHA1
PDK1	PDK2
PDK1	PRKCD
PDK1	RPS6KB1
PDK1	SGK1
PDK1	YWHAH
PDK1	YWHAQ
CASP7	AR
CASP7	ATN1
CASP7	CASP6
CASP7	CAST
CASP7	CDC42
CASP7	COPS6
CASP7	EGFR
CASP7	EGR1
CASP7	EIF2AK2
CASP7	GRP78
CASP7	HEL-S-95
CASP7	HTT
CASP7	IKBKE
CASP7	KRT18
CASP7	MAX
CASP7	NEDD4
CASP7	NEDD8
CASP7	NR3C4
CASP7	PARP1
CASP7	PRKCZ
CASP7	PSEN1
CASP7	PTGES3
CASP7	PTMA
CASP7	RAC1
CASP7	RAD51
CASP7	RASA1
CASP7	SRF
CASP7	TNFRSF1A
CASP7	TSR1
CASP7	UBE4B
CASP7	VIM
ACTR2	1B42
ACTR2	ACACA
ACTR2	ACSL4
ACTR2	ACTB
ACTR2	ACTC1
ACTR2	ADK
ACTR2	AHSA1
ACTR2	ARHGAP15
ACTR2	ARPC1A
ACTR2	ARPC2
ACTR2	ARPC3
ACTR2	ATP6V0D1
ACTR2	ATP6V1D
ACTR2	BAG1
ACTR2	BIN3
ACTR2	CALR
ACTR2	CCT2
ACTR2	CCT3
ACTR2	CCT6A
ACTR2	CORO1C
ACTR2	CTPS1
ACTR2	DHPS
ACTR2	DKFZp564A2282
ACTR2	DLST
ACTR2	DOHH
ACTR2	E5KN55
ACTR2	EIF1B
ACTR2	EIF3I
ACTR2	EIF4A1
ACTR2	EIF5A
ACTR2	ESR1
ACTR2	FBXO6
ACTR2	FUBP1
ACTR2	GART
ACTR2	GFPT2
ACTR2	GNL2
ACTR2	K6PL
ACTR2	KPNA6
ACTR2	MCCC1
ACTR2	MCM4
ACTR2	MCM7
ACTR2	ME1
ACTR2	NSUN2
ACTR2	OAT
ACTR2	OSGEP
ACTR2	PCSK9
ACTR2	PLS3
ACTR2	POLR1B
ACTR2	POLR1C
ACTR2	PPA1
ACTR2	PSMC1
ACTR2	PSMC2
ACTR2	PSMC3
ACTR2	PSMC4
ACTR2	PSMC6
ACTR2	PSMD10
ACTR2	PSMD14
ACTR2	PSMD4
ACTR2	PSMD7
ACTR2	PSMD8
ACTR2	Q8TAS0
ACTR2	RFC4
ACTR2	RPA1
ACTR2	RRM1
ACTR2	RUVBL1
ACTR2	RUVBL2
ACTR2	SIRT7
ACTR2	SLC25A6
ACTR2	SUMO2
ACTR2	TCP1
ACTR2	TRAF6
ACTR2	UBD
ACTR2	UBE2N
ACTR2	UBE2V2
ACTR2	USP7
ACTR2	VBP1
ACTR2	VDAC3
ACTR2	WASF1
ACTR2	WASF2
ACTR2	WASL
ACTR2	WDR4
ACTR2	XPNPEP3
ACTR2	XPO1
ACTR2	ZPR1
L3MBTL2	GABARAP
L3MBTL2	HDAC3
L3MBTL2	HIST1H4L
L3MBTL2	RPL21
L3MBTL2	SMARCAD1
L3MBTL2	SUMO2
L3MBTL2	UBE2H
ORC5	CDC45
ORC5	CDC5L
ORC5	CDC6
ORC5	KRT18
ORC5	MCM3
ORC5	MCM4
ORC5	MCM5
ORC5	MCM7
ORC5	RPA2
ORC5	UBD
ORC5	UBQLN4
WASL	ABI1
WASL	APBB1
WASL	APP
WASL	CDC42
WASL	CIB1
WASL	CRK
WASL	EEF1D
WASL	EP300
WASL	FIBP
WASL	GRB2
WASL	HSP90AA1
WASL	HSP90AB1
WASL	IPO5
WASL	LCK
WASL	LSM1
WASL	SRC
WASL	WASF2
SEPTIN6	KDM1A
SEPTIN6	NSD3
SEPTIN6	SEPTIN9
SEPTIN6	SOCS7
CYTH1	ACTA1
CYTH1	ARF1
CYTH1	NAA20
CYTH1	PAN2
CYTH1	PDHB
CYTH1	PGM3
ARHGEF7	CBL
ARHGEF7	CBLB
ARHGEF7	CDC42
ARHGEF7	GIT1
ARHGEF7	LAP2
ARHGEF7	NCKIPSD
ARHGEF7	PAK1
ARHGEF7	PAK3
ARHGEF7	PDHB
ARHGEF7	PPP1R12A
ARHGEF7	PXN
ARHGEF7	SMAD2
ARHGEF7	SMAD3
ARHGEF7	SMAD4
ARHGEF7	TUBB4A
ARHGEF7	WAS
ARHGEF7	YWHAG
GFPT2	ABCF3
GFPT2	ACACA
GFPT2	AHCY
GFPT2	AHSA1
GFPT2	ARF1
GFPT2	ARFGEF1
GFPT2	ARPC1A
GFPT2	ARPC2
GFPT2	ARPC3
GFPT2	ATP5F1B
GFPT2	ATP6V1E1
GFPT2	BCKDK
GFPT2	CCT2
GFPT2	CHEK1
GFPT2	CNDP2
GFPT2	COPB2
GFPT2	CTPS1
GFPT2	DDX18
GFPT2	DDX56
GFPT2	DKFZp564A2282
GFPT2	DKFZp686L0869
GFPT2	E5KN55
GFPT2	ECPAS
GFPT2	EEF1G
GFPT2	EEF2
GFPT2	EIF4A1
GFPT2	GART
GFPT2	HSP90B1
GFPT2	IPO5
GFPT2	KPNA6
GFPT2	KPNB1
GFPT2	LONP1
GFPT2	MAPK1
GFPT2	MAT1A
GFPT2	MCCC1
GFPT2	MCM4
GFPT2	MCM7
GFPT2	MDH2
GFPT2	NAP1L1
GFPT2	OAT
GFPT2	OLA1
GFPT2	PC
GFPT2	PCSK9
GFPT2	PDHA1
GFPT2	PDHB
GFPT2	POLR1A
GFPT2	POLR1B
GFPT2	POLR1C
GFPT2	POLR2E
GFPT2	POLR2F
GFPT2	POLR3A
GFPT2	POLR3B
GFPT2	POLR3H
GFPT2	POT1
GFPT2	PPA1
GFPT2	PSMA1
GFPT2	PSMA2
GFPT2	PSMA4
GFPT2	PSMA6
GFPT2	PSMA7
GFPT2	PSMB2
GFPT2	PSMB4
GFPT2	PSMC1
GFPT2	PSMC2
GFPT2	PSMC3
GFPT2	PSMC4
GFPT2	PSMC5
GFPT2	PSMC6
GFPT2	PSMD10
GFPT2	PSMD14
GFPT2	PSMD4
GFPT2	PSMD7
GFPT2	PSMD8
GFPT2	Q8TAS0
GFPT2	RAD51
GFPT2	RAD52
GFPT2	RPA1
GFPT2	RRP12
GFPT2	RUVBL1
GFPT2	RUVBL2
GFPT2	SLC25A6
GFPT2	SMC4
GFPT2	SPTLC2
GFPT2	SRR
GFPT2	TNPO1
GFPT2	UBR2
GFPT2	XPO1
GFPT2	YWHAE
KHDRBS1	ACTB
KHDRBS1	APBB1
KHDRBS1	B4DFF1
KHDRBS1	CAND1
KHDRBS1	CASP8
KHDRBS1	CBL
KHDRBS1	CD2BP2
KHDRBS1	CD81
KHDRBS1	CDK1
KHDRBS1	CREBBP
KHDRBS1	CRK
KHDRBS1	CSK
KHDRBS1	CSNK1E
KHDRBS1	DLG1
KHDRBS1	DLG4
KHDRBS1	EP300
KHDRBS1	ESR1
KHDRBS1	KHDRBS1
KHDRBS1	GRAP
KHDRBS1	GRB2
KHDRBS1	HNRNPA1
KHDRBS1	IRS1
KHDRBS1	ITK
KHDRBS1	LCK
KHDRBS1	MAPK1
KHDRBS1	NCK2
KHDRBS1	PIK3R1
KHDRBS1	PLCG1
KHDRBS1	POT1
KHDRBS1	PRMT1
KHDRBS1	PTPN6
KHDRBS1	Q53G92
KHDRBS1	RASA1
KHDRBS1	SMAD2
KHDRBS1	SMARCA2
KHDRBS1	SMARCAD1
KHDRBS1	SRC
KHDRBS1	SRRM1
KHDRBS1	STAT3
KHDRBS1	STUB1
KHDRBS1	SUMO1
KHDRBS1	TLN1
KHDRBS1	TNFRSF1A
KHDRBS1	TNFSF11
KHDRBS1	TOB1
KHDRBS1	TUBB4A
KHDRBS1	VAV1
KHDRBS1	YES1
RPL18A	CAND1
RPL18A	CSNK1E
RPL18A	CSNK2A2
RPL18A	CSNK2B
RPL18A	CUL1
RPL18A	DDX56
RPL18A	EEF1A1
RPL18A	EIF1B
RPL18A	EIF2AK2
RPL18A	EIF6
RPL18A	ESR1
RPL18A	FBL
RPL18A	GNL3
RPL18A	IKBKE
RPL18A	IMP4
RPL18A	JUN
RPL18A	NEDD4
RPL18A	NOLC1
RPL18A	NOP56
RPL18A	PA2G4
RPL18A	PAN2
RPL18A	PFDN5
RPL18A	PINX1
RPL18A	Q8WVX7
RPL18A	Q96BA7
RPL18A	RIBC2
RPL18A	RIOK2
RPL18A	RNF115
RPL18A	RPF1
RPL18A	RPL10A
RPL18A	RPL11
RPL18A	RPL15
RPL18A	RPL21
RPL18A	RPL23
RPL18A	RPL23A
RPL18A	RPL24
RPL18A	RPL30
RPL18A	RPL32
RPL18A	RPL37A
RPL18A	RPL39
RPL18A	RPL4
RPL18A	RPL5
RPL18A	RPL7
RPL18A	RPL8
RPL18A	RPL9
RPL18A	RPLP0
RPL18A	RPS11
RPL18A	RPS14
RPL18A	RPS19
RPL18A	RPS2
RPL18A	RPS20
RPL18A	RPS21
RPL18A	RPS23
RPL18A	RPS24
RPL18A	RPS26
RPL18A	RPS27A
RPL18A	RPS3
RPL18A	RPS3A
RPL18A	RPS4X
RPL18A	RPS6
RPL18A	RPS7
RPL18A	RPS8
RPL18A	RRS1
RPL18A	SIRT7
RPL18A	SUMO1
RPL18A	SUMO3
RPL18A	TRAF6
RPL18A	VHL
RPL18A	hCG_1994130
RPL18A	RPL18
NKX2-1	ABL1
NKX2-1	CALR
NKX2-1	CRK
NKX2-1	FYN
NKX2-1	GRB2
NKX2-1	MAPK1
NKX2-1	NCOA1
NKX2-1	RARA
NKX2-1	RELA
NKX2-1	SRC
NKX2-1	WWTR1
WDR36	AK6
WDR36	BOP1
WDR36	BRIX1
WDR36	BYSL
WDR36	CIR1A
WDR36	CSNK2B
WDR36	DCAF13
WDR36	DDX10
WDR36	DDX18
WDR36	DHX15
WDR36	DIMT1
WDR36	DKC1
WDR36	E9KL35
WDR36	ERO1B
WDR36	ESR1
WDR36	FBL
WDR36	HDGF
WDR36	HIST1H2AH
WDR36	HIST1H4L
WDR36	IMP3
WDR36	IMP4
WDR36	K0020
WDR36	KRR1
WDR36	MMS19
WDR36	MRPL2
WDR36	NAT10
WDR36	NOL10
WDR36	NOL6
WDR36	NOP56
WDR36	PDCD11
WDR36	PRPF31
WDR36	PRPF40B
WDR36	PSMA4
WDR36	PSMA6
WDR36	PSMA7
WDR36	RBM19
WDR36	RPLP2
WDR36	RRP12
WDR36	RRP9
WDR36	SARS2
WDR36	SIRT7
WDR36	SUMO2
WDR36	TBL3
WDR36	TBXA2R
WDR36	THOC7
WDR36	TSR1
WDR36	UTP15
WDR36	UTP18
WDR36	UTP20
WDR36	WDR46
WDR36	WDR3
PSMD14	ACTN2
PSMD14	AHSA1
PSMD14	CDC6
PSMD14	CNDP2
PSMD14	CTPS1
PSMD14	DKFZp564A2282
PSMD14	E5KN55
PSMD14	ECPAS
PSMD14	EEF2
PSMD14	EIF4A1
PSMD14	EIF5A
PSMD14	GART
PSMD14	GRB2
PSMD14	HEL-S-95
PSMD14	IKBKE
PSMD14	INSIG2
PSMD14	MAT1A
PSMD14	MCCC1
PSMD14	NOS2
PSMD14	OAT
PSMD14	PCK1
PSMD14	PCSK9
PSMD14	PDHA1
PSMD14	PDHB
PSMD14	PPA1
PSMD14	PSMA1
PSMD14	PSMA2
PSMD14	PSMA4
PSMD14	PSMA6
PSMD14	PSMA7
PSMD14	PSMB2
PSMD14	PSMB4
PSMD14	PSMC1
PSMD14	PSMC2
PSMD14	PSMC3
PSMD14	PSMD14
PSMD14	PSMC5
PSMD14	PSMC6
PSMD14	PSMD10
PSMD14	PSMD3
PSMD14	PSMD4
PSMD14	PSMD7
PSMD14	PSMD8
PSMD14	RAD23A
PSMD14	RFC5
PSMD14	RPS7
PSMD14	RUVBL2
PSMD14	SLC25A6
PSMD14	STK25
PSMD14	STUB1
PSMD14	SUMO2
PSMD14	SYVN1
PSMD14	TRAF6
PSMD14	USP14
PSMD14	VDAC3
PSMD14	XPO1
PSMD14	YKT6
MRPL3	AK2
MRPL3	AK3
MRPL3	APP
MRPL3	C1QBP
MRPL3	CAND1
MRPL3	DHX15
MRPL3	EIF1AX
MRPL3	EIF1B
MRPL3	MRPL12
MRPL3	MRPL13
MRPL3	MRPL15
MRPL3	MRPL2
MRPL3	MRPL58
MRPL3	MRPS12
MRPL3	POLR1A
MRPL3	POLR1B
MRPL3	POLR1C
MRPL3	POLR2A
MRPL3	POLR2C
MRPL3	POLR3A
MRPL3	POLR3B
MRPL3	RPL10
MRPL3	RPL10A
MRPL3	RPL11
MRPL3	RPL13A
MRPL3	RPL23A
MRPL3	RPL26L1
MRPL3	RPL32
MRPL3	RPL35
MRPL3	RPL4
MRPL3	RPL5
MRPL3	RPL8
MRPL3	RPL9
MRPL3	RPLP0
MRPL3	RPS11
MRPL3	RPS14
MRPL3	RPS15
MRPL3	RPS2
MRPL3	RPS20
MRPL3	RPS23
MRPL3	RPS3
MRPL3	RPS4X
MRPL3	SEC61A1
MRPL3	SPTAN1
MRPL3	UTP20
MRPL3	hCG_1994130
NSUN2	AARS1
NSUN2	ARPC2
NSUN2	ARRB2
NSUN2	CALR
NSUN2	CAND1
NSUN2	CUL1
NSUN2	CUL5
NSUN2	FBL
NSUN2	FUBP1
NSUN2	ITGA4
NSUN2	MRPL15
NSUN2	NPM1
NSUN2	OSGEP
NSUN2	PFDN5
NSUN2	POLR2F
NSUN2	PPP2CB
NSUN2	RDX
NSUN2	RPA1
NSUN2	RPLP2
NSUN2	RPS27A
NSUN2	SIRT7
NSUN2	SUMO1
NSUN2	SUMO2
NSUN2	UBA1
NSUN2	UBD
NSUN2	XPO5
POLR2D	BRCA1
POLR2D	CRYAB
POLR2D	CUL5
POLR2D	DCTN2
POLR2D	ESR1
POLR2D	GTF2F2
POLR2D	MED28
POLR2D	POLR2A
POLR2D	POLR2C
POLR2D	POLR2E
POLR2D	POLR2F
POLR2D	POLR2H
POLR2D	POLR2I
POLR2D	RPS7
POLR2D	SMARCD1
POLR2D	SMARCD3
POLR2D	TLX3
POLR2D	XRCC5
EPB41L1	ACACA
EPB41L1	APP
EPB41L1	CAST
EPB41L1	COPS3
EPB41L1	COPS4
EPB41L1	EPB41L1
EPB41L1	HNRNPUL1
EPB41L1	LGALS9
EPB41L1	POT1
EPB41L1	PSMA4
EPB41L1	PSMB4
EPB41L1	Q59H91
EPB41L1	RPP30
EPB41L1	TERF1
EPB41L1	YWHAB
EPB41L1	YWHAQ
STAU1	APP
STAU1	CAND1
STAU1	CDC42
STAU1	CSNK2B
STAU1	CUL1
STAU1	EIF2AK2
STAU1	ESR1
STAU1	HDGF
STAU1	HNRNPU
STAU1	ILK
STAU1	IQGAP1
STAU1	MAP1B
STAU1	MDC1
STAU1	NCBP1
STAU1	NR3A2
STAU1	PABPC1
STAU1	PAXIP1
STAU1	PPP1CA
STAU1	PPP1CC
STAU1	PPP1R7
STAU1	Q53G92
STAU1	Q96BA7
STAU1	RAC1
STAU1	RASA1
STAU1	RIOK2
STAU1	RPL10
STAU1	RPL15
STAU1	RPL21
STAU1	RPLP0
STAU1	RPS2
STAU1	RPS3A
STAU1	RPS6
STAU1	RPS8
STAU1	SIRT7
STAU1	SNAPIN
STAU1	TUBA1A
STAU1	TUBB
STAU1	TUBB4A
STAU1	UPF1
NCOR2	BAG1
NCOR2	CHUK
NCOR2	CSNK2A1
NCOR2	E2F1
NCOR2	ESR1
NCOR2	FOS
NCOR2	HDAC1
NCOR2	HDAC3
NCOR2	HDAC4
NCOR2	MYOD1
NCOR2	NCOA3
NCOR2	NFKB1
NCOR2	NR2B1
NCOR2	NR3C1
NCOR2	NR4A1
NCOR2	PML
NCOR2	POU2F1
NCOR2	RARA
NCOR2	RELA
NCOR2	SAP30
NCOR2	SIN3A
NCOR2	SIRT1
NCOR2	SNW1
NCOR2	SRF
NCOR2	STAT5B
POT1	ACTB
POT1	ACTN4
POT1	AHCY
POT1	ARRB1
POT1	BAG3
POT1	POT1
POT1	CFL1
POT1	CKB
POT1	CRK
POT1	CSNK2B
POT1	DBN1
POT1	DDX3Y
POT1	DNAJB11
POT1	EEF1D
POT1	EIF3G
POT1	GAPDH
POT1	GRN
POT1	HEL-S-103
POT1	HSP90AB1
POT1	KRT18
POT1	MDM2
POT1	NAP1L1
POT1	RIF1
POT1	RPS19
POT1	RPS2
POT1	RPS6
POT1	RPS7
POT1	RPS8
POT1	SARS1
POT1	SFPQ
POT1	STUB1
POT1	SYAP1
POT1	TERF1
POT1	TERF2
POT1	TERF2IP
POT1	TUBB2A
POT1	TWF2
POT1	YWHAE
POT1	YWHAG
ARRB2	ACTB
ARRB2	ACTC1
ARRB2	AFDN
ARRB2	ARRB2
ARRB2	AKT1
ARRB2	AKT2
ARRB2	AP2A2
ARRB2	AP2B1
ARRB2	ARF6
ARRB2	ARHGEF11
ARRB2	ARRB1
ARRB2	B4DFF1
ARRB2	BOP1
ARRB2	C1QBP
ARRB2	CAMK2D
ARRB2	CCR5
ARRB2	CCT6A
ARRB2	CDC42
ARRB2	CDK3
ARRB2	CDK4
ARRB2	CDK7
ARRB2	CFL1
ARRB2	CHUK
ARRB2	CLTB
ARRB2	CLTC
ARRB2	CSK
ARRB2	CSNK2A1
ARRB2	CSNK2A2
ARRB2	CTNNA1
ARRB2	CTPS1
ARRB2	CUL5
ARRB2	DBN1
ARRB2	DHX15
ARRB2	DKC1
ARRB2	EEF1A1
ARRB2	EEF2
ARRB2	FBL
ARRB2	FLNA
ARRB2	GAPDH
ARRB2	GRP78
ARRB2	GSN
ARRB2	H2AX
ARRB2	HDAC2
ARRB2	HEL-S-103
ARRB2	HEL-S-72
ARRB2	HGS
ARRB2	HIPK3
ARRB2	HNRNPA1
ARRB2	HSP90AB1
ARRB2	HSPA1L
ARRB2	HSPA8
ARRB2	IGF1R
ARRB2	INSR
ARRB2	KPNB1
ARRB2	MAP1B
ARRB2	MAP2K1
ARRB2	MAP3K5
ARRB2	MAP3K7
ARRB2	MAPK1
ARRB2	MAPK10
ARRB2	MAPK3
ARRB2	MAPK9
ARRB2	MCM3
ARRB2	MDM2
ARRB2	MYH10
ARRB2	MYH9
ARRB2	NAP1L1
ARRB2	NDUFS7
ARRB2	NEDD4
ARRB2	NOLC1
ARRB2	NOP56
ARRB2	NPM1
ARRB2	NTSR1
ARRB2	P4HB
ARRB2	PABPC1
ARRB2	POLR1A
ARRB2	POLR1B
ARRB2	POLR1C
ARRB2	PPM1A
ARRB2	PPP2R1A
ARRB2	PRKN2
ARRB2	PRPF4B
ARRB2	PTGES3
ARRB2	PTPA
ARRB2	Q53G92
ARRB2	Q96BA7
ARRB2	RAF1
ARRB2	RPA1
ARRB2	RPL11
ARRB2	RPL15
ARRB2	RPL18
ARRB2	RPL21
ARRB2	RPL30
ARRB2	RPL31
ARRB2	RPL35
ARRB2	RPL4
ARRB2	RPL7
ARRB2	RPLP0
ARRB2	RPLP1
ARRB2	RPLP2
ARRB2	RPS17
ARRB2	RPS19
ARRB2	RPS27A
ARRB2	RPS3
ARRB2	RPS3A
ARRB2	RPS4X
ARRB2	RPS6
ARRB2	RPS7
ARRB2	RPS8
ARRB2	SF3B1
ARRB2	SF3B3
ARRB2	SFPQ
ARRB2	SIRT1
ARRB2	SNRPD1
ARRB2	SPTBN1
ARRB2	SRC
ARRB2	SRRM2
ARRB2	STUB1
ARRB2	TGFBR3
ARRB2	TMOD3
ARRB2	TRAF3
ARRB2	TRAF6
ARRB2	TRIM28
ARRB2	TUBA1A
ARRB2	TUBA3C
ARRB2	TUBB2A
ARRB2	TUBB4A
ARRB2	UBB
ARRB2	VCP
ARRB2	VIM
ARRB2	VPS35
ARRB2	XRCC5
ARRB2	YBX1
ARRB2	YWHAB
ARRB2	YWHAE
ARRB2	YWHAG
ARRB2	YWHAH
ARRB2	YWHAQ
CORO1C	ACTB
CORO1C	CBL
CORO1C	CFL1
CORO1C	CRK
CORO1C	CSNK1E
CORO1C	CSNK2A1
CORO1C	DNAJB11
CORO1C	DSTN
CORO1C	ECPAS
CORO1C	GCN1L
CORO1C	PAN2
CORO1C	POLR1B
CORO1C	RAB7A
CORO1C	RIOK2
CORO1C	RPS6KA1
CORO1C	SHC1
CORO1C	SKP1
CORO1C	STT3B
CORO1C	UBD
CORO1C	USO1
CORO1C	UTP20
CORO1C	VAC14
CORO1C	VPS26A
CORO1C	VPS35
ANAPC11	B4DL80
ANAPC11	CCNB1
ANAPC11	CDC16
ANAPC11	CDC23
ANAPC11	CKS1B
ANAPC11	CUL5
ANAPC11	HGS
ANAPC11	PLSCR1
ANAPC11	RPL23A
ANAPC11	ZAP70
PAN2	ACTB
PAN2	ACTC1
PAN2	ALB
PAN2	AP2A2
PAN2	ARPC1A
PAN2	ATP6V1B2
PAN2	BRIX1
PAN2	CAPZB
PAN2	CCT2
PAN2	CCT5
PAN2	CCT6A
PAN2	CFL1
PAN2	CLASP2
PAN2	CLTB
PAN2	CLTC
PAN2	CNBP
PAN2	DBN1
PAN2	E9KL35
PAN2	E9KL44
PAN2	EEF1G
PAN2	EIF3F
PAN2	EIF3G
PAN2	EIF3I
PAN2	ELOC
PAN2	FBL
PAN2	FLNA
PAN2	GPD1
PAN2	GRP78
PAN2	HEL-S-103
PAN2	HEL-S-72
PAN2	HIST1H4L
PAN2	HNRNPA1
PAN2	HSP90AA1
PAN2	HSP90AB1
PAN2	KRT18
PAN2	MAP1B
PAN2	MYH10
PAN2	MYH9
PAN2	MYO1D
PAN2	MYO1E
PAN2	MYO5A
PAN2	NOLC1
PAN2	NPM1
PAN2	NUP93
PAN2	PABPC1
PAN2	PARP1
PAN2	PSMC5
PAN2	PTMA
PAN2	Q96BA7
PAN2	RAN
PAN2	RPA1
PAN2	RPA2
PAN2	RPL10
PAN2	RPL10A
PAN2	RPL11
PAN2	RPL13A
PAN2	RPL15
PAN2	RPL18
PAN2	RPL21
PAN2	RPL23
PAN2	RPL23A
PAN2	RPL24
PAN2	RPL26L1
PAN2	RPL27
PAN2	RPL30
PAN2	RPL31
PAN2	RPL32
PAN2	RPL35
PAN2	RPL37
PAN2	RPL37A
PAN2	RPL4
PAN2	RPL5
PAN2	RPL7
PAN2	RPL8
PAN2	RPL9
PAN2	RPLP0
PAN2	RPLP2
PAN2	RPS11
PAN2	RPS14
PAN2	RPS17
PAN2	RPS19
PAN2	RPS2
PAN2	RPS23
PAN2	RPS24
PAN2	RPS25
PAN2	RPS26
PAN2	RPS27A
PAN2	RPS3
PAN2	RPS3A
PAN2	RPS4X
PAN2	RPS6
PAN2	RPS7
PAN2	RPS8
PAN2	RUVBL1
PAN2	RUVBL2
PAN2	SF3A2
PAN2	SFPQ
PAN2	SNRPB
PAN2	SNRPD1
PAN2	SNRPD3
PAN2	SPTBN1
PAN2	SRRM2
PAN2	SRSF1
PAN2	STMN1
PAN2	TCP1
PAN2	TMOD3
PAN2	TOB1
PAN2	TP53
PAN2	TPM1
PAN2	TUBA1A
PAN2	TUBA1B
PAN2	TUBB
PAN2	TWF2
PAN2	TXN
PAN2	VIM
PAN2	YBX1
PAN2	YES1
PAN2	YWHAE
PAN2	hCG_1994130
PSMC1	1B42
PSMC1	APP
PSMC1	ATG5
PSMC1	BAG3
PSMC1	CDC6
PSMC1	DKFZp564A2282
PSMC1	E5KN55
PSMC1	ECPAS
PSMC1	EEF1D
PSMC1	EIF5A
PSMC1	ESR1
PSMC1	GRK5
PSMC1	HAT1
PSMC1	HEL-S-95
PSMC1	HIST1H4L
PSMC1	ILK
PSMC1	KDM1A
PSMC1	MAP3K5
PSMC1	MDM2
PSMC1	NFKB2
PSMC1	NOS2
PSMC1	PCK1
PSMC1	PSMA1
PSMC1	PSMA2
PSMC1	PSMA4
PSMC1	PSMA6
PSMC1	PSMA7
PSMC1	PSMB2
PSMC1	PSMB4
PSMC1	PSMC2
PSMC1	PSMC3
PSMC1	PSMC4
PSMC1	PSMC5
PSMC1	PSMC6
PSMC1	PSMD10
PSMC1	PSMD3
PSMC1	PSMD4
PSMC1	PSMD7
PSMC1	PSMD8
PSMC1	PSMD9
PSMC1	RAD23A
PSMC1	RAD23B
PSMC1	RPA1
PSMC1	RPS21
PSMC1	RPS8
PSMC1	RUVBL1
PSMC1	RUVBL2
PSMC1	SKP1
PSMC1	SRRM2
PSMC1	STK25
PSMC1	SUMO2
PSMC1	TRAF6
PSMC1	USP14
PSMC1	VCP
PSMC1	VDAC3
PSMC1	XPNPEP3
PSMC1	hCG_1994130
TAF6	AK6
TAF6	APP
TAF6	BTAF1
TAF6	CCNC
TAF6	CDK8
TAF6	CPSF3
TAF6	EEF1G
TAF6	EEF2
TAF6	FBL
TAF6	H2AX
TAF6	HDAC1
TAF6	HDAC2
TAF6	HIST1H4L
TAF6	K0020
TAF6	K6PL
TAF6	KAT2A
TAF6	KPNA6
TAF6	MYH10
TAF6	PIKFYVE
TAF6	POLR2A
TAF6	PSMC2
TAF6	PSMC3
TAF6	RAN
TAF6	RELA
TAF6	RUVBL2
TAF6	SAP30
TAF6	SH3KBP1
TAF6	SIN3A
TAF6	SMARCA2
TAF6	SMARCC1
TAF6	TAF11
TAF6	TAF13
TAF6	TBP
TAF6	TRRAP
SFPQ	APBB1
SFPQ	APEX1
SFPQ	B4DQB3
SFPQ	CD2BP2
SFPQ	CD81
SFPQ	CDC5L
SFPQ	CDK2
SFPQ	CSNK1E
SFPQ	CSNK2A1
SFPQ	DKFZp781O1323
SFPQ	EXOSC5
SFPQ	FBXO6
SFPQ	GSK3B
SFPQ	HDAC1
SFPQ	HDAC2
SFPQ	HDAC5
SFPQ	HNRNPA1
SFPQ	ITGA4
SFPQ	MAPK1
SFPQ	MKNK1
SFPQ	NFKB1
SFPQ	NFKB2
SFPQ	NFKBIE
SFPQ	PIN1
SFPQ	PPP1CA
SFPQ	PXN
SFPQ	SFPQ
SFPQ	RELA
SFPQ	RIOK2
SFPQ	SF3B1
SFPQ	SF3B3
SFPQ	SIN3A
SFPQ	SIRT7
SFPQ	SMARCA2
SFPQ	SMARCA5
SFPQ	SMARCD1
SFPQ	SNRPA1
SFPQ	SNRPB
SFPQ	SNW1
SFPQ	SRC
SFPQ	SRRM1
SFPQ	SRRM2
SFPQ	SUMO1
SFPQ	SUMO2
SFPQ	SUMO3
SFPQ	TBK1
SFPQ	TCERG1
SFPQ	TFIP11
SFPQ	TLN1
SFPQ	TOP1
SFPQ	TOPORS
SFPQ	TSG101
SFPQ	TUBB4A
SFPQ	TXN
SFPQ	UBB
SFPQ	UBD
SFPQ	VTN
SFPQ	YWHAZ
ITGA4	AARS1
ITGA4	ABCE1
ITGA4	ABI1
ITGA4	ACAT1
ITGA4	ACTB
ITGA4	ACTC1
ITGA4	ACTN4
ITGA4	AFDN
ITGA4	AP2B1
ITGA4	APRT
ITGA4	ARF1
ITGA4	ARPC3
ITGA4	ATP5F1B
ITGA4	B4DFF1
ITGA4	CAPZB
ITGA4	CBL
ITGA4	CCT2
ITGA4	CCT5
ITGA4	CCT6A
ITGA4	CD44
ITGA4	CD81
ITGA4	CFL1
ITGA4	CHD4
ITGA4	CHMP4B
ITGA4	CLTC
ITGA4	CNBP
ITGA4	CSNK2B
ITGA4	DDX39B
ITGA4	DHX15
ITGA4	DIMT1
ITGA4	DRG1
ITGA4	EEF1A1
ITGA4	EEF1D
ITGA4	EEF2
ITGA4	EIF2S1
ITGA4	EIF3I
ITGA4	EIF3L
ITGA4	EIF4A1
ITGA4	EIF4E
ITGA4	EIF4G1
ITGA4	ENO1
ITGA4	FBL
ITGA4	FLNA
ITGA4	FN1
ITGA4	FUBP1
ITGA4	GAPDH
ITGA4	GLRX3
ITGA4	GRB2
ITGA4	H1-3
ITGA4	H2BC13
ITGA4	H3C1
ITGA4	HEL-S-103
ITGA4	HIST1H4L
ITGA4	HNRNPA1
ITGA4	HSP90AB1
ITGA4	HSPB1
ITGA4	IPO5
ITGA4	IQGAP1
ITGA4	IST1
ITGA4	ITGB1
ITGA4	ITGB7
ITGA4	K6PL
ITGA4	KPNA2
ITGA4	KPNB1
ITGA4	KRT18
ITGA4	LGALS9
ITGA4	LONP1
ITGA4	LSM3
ITGA4	MAPRE1
ITGA4	MCM3
ITGA4	MCM4
ITGA4	MCM5
ITGA4	MCM7
ITGA4	MDH2
ITGA4	MSN
ITGA4	MYH10
ITGA4	MYH9
ITGA4	NAPA
ITGA4	NPM1
ITGA4	NUP93
ITGA4	PA2G4
ITGA4	PABPC1
ITGA4	PARP1
ITGA4	PCBP2
ITGA4	PDCD6
ITGA4	PDCD6IP
ITGA4	PDHA1
ITGA4	PHB
ITGA4	PIN1
ITGA4	PPP1CA
ITGA4	PPP2CA
ITGA4	PPP2CB
ITGA4	PPP2R1A
ITGA4	PRDX6
ITGA4	PRKACA
ITGA4	PSMA1
ITGA4	PSMA6
ITGA4	PSMA7
ITGA4	PSMD3
ITGA4	PXN
ITGA4	Q59GL1
ITGA4	Q96BA7
ITGA4	RAC1
ITGA4	RAN
ITGA4	RAP1B
ITGA4	RPL10
ITGA4	RPL10A
ITGA4	RPL11
ITGA4	RPL13A
ITGA4	RPL18
ITGA4	RPL21
ITGA4	RPL23
ITGA4	RPL23A
ITGA4	RPL30
ITGA4	RPL35
ITGA4	RPL4
ITGA4	RPL5
ITGA4	RPL8
ITGA4	RPL9
ITGA4	RPLP0
ITGA4	RPS11
ITGA4	RPS14
ITGA4	RPS17
ITGA4	RPS19
ITGA4	RPS2
ITGA4	RPS20
ITGA4	RPS21
ITGA4	RPS24
ITGA4	RPS25
ITGA4	RPS27A
ITGA4	RPS3
ITGA4	RPS3A
ITGA4	RPS4X
ITGA4	RPS6
ITGA4	RPS7
ITGA4	RPS8
ITGA4	SLC25A5
ITGA4	SNRNP200
ITGA4	SNRPA1
ITGA4	SNRPD1
ITGA4	SNRPD3
ITGA4	SNRPF
ITGA4	STMN1
ITGA4	SYK
ITGA4	TARDBP
ITGA4	TCP1
ITGA4	THBS1
ITGA4	TLN1
ITGA4	TNPO1
ITGA4	TOP1
ITGA4	TRIM28
ITGA4	TUBB2A
ITGA4	UBB
ITGA4	UPF1
ITGA4	VASP
ITGA4	VCAM1
ITGA4	VCP
ITGA4	VIM
ITGA4	VPS35
ITGA4	XPO1
ITGA4	XPO5
ITGA4	XRCC5
ITGA4	YBX1
ITGA4	YWHAB
ITGA4	YWHAE
ITGA4	YWHAG
ITGA4	YWHAZ
ITGA4	hCG_1994130
LRIF1	BARD1
LRIF1	CALR
LRIF1	CBX1
LRIF1	CDC42
LRIF1	CDKN1A
LRIF1	CHD3
LRIF1	EIF6
LRIF1	FEZ1
LRIF1	GIT1
LRIF1	HMOX2
LRIF1	HSPB1
LRIF1	IMMT
LRIF1	KAT5
LRIF1	KBTBD7
LRIF1	MNAT1
LRIF1	MOB4
LRIF1	MRPS12
LRIF1	PIN1
LRIF1	POLR2C
LRIF1	PRMT1
LRIF1	RAB27A
LRIF1	RAP1B
LRIF1	RCC1
LRIF1	RPA2
LRIF1	RPL37A
LRIF1	RPLP1
LRIF1	RRM1
LRIF1	SAT1
LRIF1	SERPINB9
LRIF1	SETDB1
LRIF1	UBE2V2
LRIF1	VIM
LRIF1	ZNF24
ARPC2	1B42
ARPC2	ACACA
ARPC2	ARPC1A
ARPC2	ARPC3
ARPC2	BAG3
ARPC2	CALR
ARPC2	CDK2
ARPC2	DLST
ARPC2	DOHH
ARPC2	FUBP1
ARPC2	GNL2
ARPC2	MCCC1
ARPC2	MCM4
ARPC2	MCM7
ARPC2	PFDN5
ARPC2	PRKAG2
ARPC2	PSMC6
ARPC2	PSMD7
ARPC2	Q8TAS0
ARPC2	RPA1
ARPC2	RPA2
ARPC2	RUVBL1
ARPC2	RUVBL2
ARPC2	SUMO1
ARPC2	TCP1
ARPC2	TRAF6
ARPC2	VCP
ARPC2	WAS
NUDT6	ACOX1
NUDT6	CCNH
NUDT6	CLK2
NUDT6	COPS3
NUDT6	CRNKL1
NUDT6	CSK
NUDT6	MAD2L2
NUDT6	PCNA
NUDT6	PPP4C
NUDT6	RAD51
NUDT6	RPS6KB1
NUDT6	SF3B3
NUDT6	ST14
NUDT6	XPA
SHC1	ACACA
SHC1	ACTA1
SHC1	ACTB
SHC1	ACTN4
SHC1	AP2A2
SHC1	AP2B1
SHC1	APP
SHC1	CBLB
SHC1	CBL
SHC1	CCT2
SHC1	CCT6A
SHC1	CD3E
SHC1	CD81
SHC1	CDH5
SHC1	CLTC
SHC1	CRK
SHC1	CSK
SHC1	DDB1
SHC1	DKFZp666O0110
SHC1	EGFR
SHC1	EPHA2
SHC1	ERBB3
SHC1	ESR1
SHC1	FYN
SHC1	GH1
SHC1	GRAP
SHC1	GRB2
SHC1	GRP78
SHC1	HEL-S-103
SHC1	HMOX2
SHC1	HSP90AA1
SHC1	HSP90AB1
SHC1	HSPA1L
SHC1	IGF1R
SHC1	ILK
SHC1	INSR
SHC1	IQGAP1
SHC1	IRS1
SHC1	ITGB3
SHC1	ITGB4
SHC1	KDR
SHC1	KRT17
SHC1	KRT18
SHC1	LCK
SHC1	MAPK14
SHC1	MAPK1
SHC1	MAPKAPK2
SHC1	MME
SHC1	MYH10
SHC1	MYH9
SHC1	MYO1D
SHC1	NEDD8
SHC1	NPM1
SHC1	NTRK1
SHC1	NTRK3
SHC1	OSGEP
SHC1	PAK1
SHC1	PIK3R1
SHC1	PIK3R2
SHC1	PLCG1
SHC1	PLSCR1
SHC1	PRKCD
SHC1	PTK2B
SHC1	PTK2
SHC1	PTPN11
SHC1	PTPN6
SHC1	Q53G92
SHC1	RAB3GAP2
SHC1	RASA1
SHC1	RPL4
SHC1	RPS19
SHC1	RUVBL1
SHC1	RUVBL2
SHC1	SOS1
SHC1	SPTBN1
SHC1	SRC
SHC1	STAT5B
SHC1	SYK
SHC1	TEC
SHC1	TUBA1A
SHC1	TUBA1B
SHC1	TUBB
SHC1	VAV1
SHC1	YWHAZ
SHC1	ZAP70
NOL10	AATF
NOL10	ABCE1
NOL10	AK6
NOL10	BOP1
NOL10	BRIX1
NOL10	BTF3L4
NOL10	BYSL
NOL10	CIR1A
NOL10	CSNK2B
NOL10	DCAF13
NOL10	DDX10
NOL10	DDX18
NOL10	DHX15
NOL10	DIMT1
NOL10	DKC1
NOL10	E9KL35
NOL10	ECPAS
NOL10	EIF4A1
NOL10	EIF4E
NOL10	EIF6
NOL10	ERO1B
NOL10	FBL
NOL10	GCN1L
NOL10	GTPBP4
NOL10	H2AX
NOL10	H2BC13
NOL10	HIST1H2AH
NOL10	HIST1H4L
NOL10	IMP3
NOL10	IMP4
NOL10	ISCA1
NOL10	K0020
NOL10	KPNB1
NOL10	KRR1
NOL10	MAK16
NOL10	MRPL12
NOL10	MRPL2
NOL10	MYO5A
NOL10	NAT10
NOL10	NOL6
NOL10	NOP56
NOL10	PDCD11
NOL10	PDIA4
NOL10	POLE
NOL10	PRKAR2A
NOL10	PSMA4
NOL10	PSMA6
NOL10	PSMA7
NOL10	RBM34
NOL10	RPA1
NOL10	RPLP2
NOL10	RRP12
NOL10	RRP9
NOL10	SIAH1
NOL10	SIRT7
NOL10	SUPT16H
NOL10	TBL3
NOL10	TRRAP
NOL10	TSR1
NOL10	USP7
NOL10	UTP15
NOL10	UTP18
NOL10	UTP20
NOL10	WDR12
NOL10	WDR3
NOL10	WDR46
ABCF3	ARFGEF1
ABCF3	ATP6V1B2
ABCF3	CNDP2
ABCF3	E9KL35
ABCF3	ECPAS
ABCF3	EEF2
ABCF3	ERCC2
ABCF3	GCN1L
ABCF3	HSP90B1
ABCF3	MAT1A
ABCF3	POLR1B
ABCF3	PSMC2
ABCF3	PSMC4
ABCF3	PSMC5
ABCF3	PSMD4
ABCF3	RAD51
ABCF3	RAD52
ABCF3	RPA1
ABCF3	SRRM2
ABCF3	SUMO2
ABCF3	TNPO1
ABCF3	TRIM27
RNGTT	ARHGAP15
RNGTT	BARD1
RNGTT	BRCA1
RNGTT	CDK3
RNGTT	CRK
RNGTT	CSNK2B
RNGTT	DHX15
RNGTT	EIF2B1
RNGTT	EIF2B2
RNGTT	EIF2S1
RNGTT	FANCM
RNGTT	FBL
RNGTT	HIST1H4L
RNGTT	MYC
RNGTT	PDHB
RNGTT	POLR2A
RNGTT	SIN3A
RNGTT	SOX2
RNGTT	SUPT16H
IRAK3	ATP6V0B
IRAK3	CASP6
IRAK3	HSP90AA1
IRAK3	HSP90AB1
IRAK3	JUN
IRAK3	TRAF6
LSM1	BCKDK
LSM1	CHEK1
LSM1	DCP2
LSM1	EIF2B1
LSM1	EIF4E
LSM1	EXOSC4
LSM1	EXOSC6
LSM1	GART
LSM1	HSP90AA1
LSM1	KARS1
LSM1	LSM2
LSM1	LSM3
LSM1	LSM4
LSM1	PCSK9
LSM1	PRPF3
LSM1	SMARCAD1
LSM1	SNRPD3
LSM1	SUPT16H
LSM1	UPF1
LSM1	UPF2
TLE4	ATN1
TLE4	BRCA1
TLE4	FUBP1
TLE4	HDAC1
TLE4	LIG4
TLE4	PCDHA6
TLE4	POLE2
TLE4	POU2F1
TLE4	RPA2
TLE4	SAT1
TLE4	SERPINB9
LIPT1	APP
LIPT1	DLST
LIPT1	PDHA1
LIPT1	PDHB
LIPT1	SIAH1
LIPT1	TRAF4
SUFU	BTRC
SUFU	GSK3B
SUFU	HNRNPA1
SUFU	NCOA3
SUFU	PRKACA
SUFU	SETDB1
SUFU	ZNF689
PSMF1	CD2BP2
PSMF1	CUL1
PSMF1	PSMA2
PSMF1	PSMA7
PSMF1	QKI
PSMF1	RALYL
PSMF1	TRAF2
PYROXD1	APP
PYROXD1	CRYAB
PYROXD1	E5KSY5
PYROXD1	LSM2
PYROXD1	METTL1
PYROXD1	RPS20
K6PL	1B42
K6PL	AARS1
K6PL	ACACA
K6PL	ACAT1
K6PL	ACSL4
K6PL	ACSS2
K6PL	ADK
K6PL	APP
K6PL	ATN1
K6PL	BTAF1
K6PL	CCT6A
K6PL	COPS6
K6PL	CTH
K6PL	DKC1
K6PL	DKFZp686L0869
K6PL	EGFR
K6PL	EIF4A1
K6PL	EIF5A
K6PL	ESR1
K6PL	GDI2
K6PL	HDAC6
K6PL	HDLBP
K6PL	IKBKE
K6PL	ILK
K6PL	KARS1
K6PL	KPNA6
K6PL	KRTAP4-7
K6PL	MDH2
K6PL	ME1
K6PL	MPI
K6PL	MTHFD1
K6PL	NFKB2
K6PL	NOP56
K6PL	OLA1
K6PL	PABPC1
K6PL	PLS3
K6PL	PLSCR1
K6PL	PRMT5
K6PL	PRPF31
K6PL	PSMC2
K6PL	PSMC3
K6PL	PSMC6
K6PL	PSMD9
K6PL	PYGL
K6PL	Q8TAS0
K6PL	SEPTIN9
K6PL	SNRNP200
K6PL	SNW1
K6PL	SOD1
K6PL	TAB2
K6PL	TAF13
K6PL	TBP
K6PL	TERF2
K6PL	THNSL2
K6PL	TLN1
K6PL	TNFRSF1A
K6PL	TRAF2
K6PL	UBA1
K6PL	YWHAQ
RPS26	1B42
RPS26	ACTA2
RPS26	APP
RPS26	BYSL
RPS26	C12orf4
RPS26	CDK9
RPS26	CIAO1
RPS26	CNBP
RPS26	CSNK1E
RPS26	CSNK2A2
RPS26	ECPAS
RPS26	EIF1B
RPS26	EIF2AK2
RPS26	EIF3CL
RPS26	EIF4A1
RPS26	EP300
RPS26	ESR1
RPS26	GH1
RPS26	HSP90AB1
RPS26	ILK
RPS26	ISCA1
RPS26	MDM2
RPS26	NDRG1
RPS26	NEDD8
RPS26	PINX1
RPS26	Q96BA7
RPS26	RIOK2
RPS26	RPL10A
RPS26	RPL10
RPS26	RPL11
RPS26	RPL13A
RPS26	RPL15
RPS26	RPL18
RPS26	RPL21
RPS26	RPL23A
RPS26	RPL23
RPS26	RPL24
RPS26	RPL26L1
RPS26	RPL27
RPS26	RPL30
RPS26	RPL31
RPS26	RPL32
RPS26	RPL37A
RPS26	RPL4
RPS26	RPL5
RPS26	RPL7
RPS26	RPL8
RPS26	RPL9
RPS26	RPLP0
RPS26	RPLP1
RPS26	RPLP2
RPS26	RPS11
RPS26	RPS14
RPS26	RPS15
RPS26	RPS17
RPS26	RPS19
RPS26	RPS20
RPS26	RPS21
RPS26	RPS23
RPS26	RPS24
RPS26	RPS25
RPS26	RPS27A
RPS26	RPS3
RPS26	RPS3A
RPS26	RPS4X
RPS26	RPS6
RPS26	RPS6KA1
RPS26	RPS7
RPS26	RPS8
RPS26	SIRT7
RPS26	STK3
RPS26	STK4
RPS26	TP53
RPS26	TRAF6
RPS26	TSR1
RPS26	hCG_1994130
RPS26	RPS2
EEF1A1	ACTB
EEF1A1	AK6
EEF1A1	ATP6V1E1
EEF1A1	AXIN1
EEF1A1	B4DFF1
EEF1A1	B4DQB3
EEF1A1	CAND1
EEF1A1	CBL
EEF1A1	CD81
EEF1A1	CDC25A
EEF1A1	CDK2
EEF1A1	CDKN1A
EEF1A1	CKS2
EEF1A1	CRK
EEF1A1	CUL1
EEF1A1	CUL2
EEF1A1	CUL5
EEF1A1	EEF1G
EEF1A1	EEF2
EEF1A1	EGFR
EEF1A1	EIF3F
EEF1A1	EIF3L
EEF1A1	EIF4A1
EEF1A1	ENO3
EEF1A1	ESR1
EEF1A1	EXOSC4
EEF1A1	FBL
EEF1A1	GAPDH
EEF1A1	GRK5
EEF1A1	GSK3B
EEF1A1	H2AC7
EEF1A1	H2AX
EEF1A1	HEL-S-103
EEF1A1	HNRNPUL1
EEF1A1	HSP90AA1
EEF1A1	IMMT
EEF1A1	KRTAP4-7
EEF1A1	LIG4
EEF1A1	LSM3
EEF1A1	MAGOH
EEF1A1	MAPK14
EEF1A1	MDM2
EEF1A1	MGMT
EEF1A1	MME
EEF1A1	MNAT1
EEF1A1	MYBBP1A
EEF1A1	NAA20
EEF1A1	NEDD8
EEF1A1	NOP56
EEF1A1	NPM1
EEF1A1	NR4A1
EEF1A1	PABPC1
EEF1A1	PCBP2
EEF1A1	PCNA
EEF1A1	PHGDH
EEF1A1	PHYHIP
EEF1A1	PLCG1
EEF1A1	POLE2
EEF1A1	POLR2C
EEF1A1	PPP2R1A
EEF1A1	PPP4C
EEF1A1	PSMA2
EEF1A1	PSMA6
EEF1A1	PSMB4
EEF1A1	RAB27A
EEF1A1	RAB7A
EEF1A1	RAD23A
EEF1A1	RAD23B
EEF1A1	RAD52
EEF1A1	RAF1
EEF1A1	RANBP2
EEF1A1	RANBP9
EEF1A1	RFC5
EEF1A1	RPA2
EEF1A1	RPL10A
EEF1A1	RPL11
EEF1A1	RPL15
EEF1A1	RPL18
EEF1A1	RPL21
EEF1A1	RPL23A
EEF1A1	RPL24
EEF1A1	RPL30
EEF1A1	RPL31
EEF1A1	RPL4
EEF1A1	RPL5
EEF1A1	RPL9
EEF1A1	RPLP1
EEF1A1	RPS11
EEF1A1	RPS14
EEF1A1	RPS19
EEF1A1	RPS2
EEF1A1	RPS23
EEF1A1	RPS24
EEF1A1	RPS3A
EEF1A1	RPS4X
EEF1A1	RPS6
EEF1A1	RPS8
EEF1A1	RUVBL2
EEF1A1	SARS2
EEF1A1	SERPINB9
EEF1A1	SMAD2
EEF1A1	SMAD4
EEF1A1	SMARCD1
EEF1A1	SNRPD1
EEF1A1	SNW1
EEF1A1	SRRM1
EEF1A1	SRRM2
EEF1A1	SSR1
EEF1A1	STMN2
EEF1A1	STRN4
EEF1A1	SUMO1
EEF1A1	SUMO2
EEF1A1	SUPT16H
EEF1A1	TGFBR1
EEF1A1	TNFSF11
EEF1A1	TOPORS
EEF1A1	TPT1
EEF1A1	TUBB
EEF1A1	UBD
EEF1A1	UBQLN4
EEF1A1	VBP1
EEF1A1	XPO5
EEF1A1	YBX1
EEF1A1	YWHAQ
EEF1A1	YWHAZ
EEF1A1	ZNF24
EEF1A1	ZPR1
EEF1A1	hCG_1994130
KPNA6	ABCE1
KPNA6	ADHFE1
KPNA6	AHCY
KPNA6	AK6
KPNA6	AP2B1
KPNA6	ASF1A
KPNA6	ASL
KPNA6	ASS1
KPNA6	BRCA1
KPNA6	BYSL
KPNA6	CAT
KPNA6	CDK3
KPNA6	CDK8
KPNA6	CHD4
KPNA6	CHEK2
KPNA6	CRNKL1
KPNA6	CSNK2B
KPNA6	DDX18
KPNA6	DDX56
KPNA6	DHPS
KPNA6	DKC1
KPNA6	DKFZp686L0869
KPNA6	DLST
KPNA6	EEF2
KPNA6	EIF6
KPNA6	EXOSC3
KPNA6	EXOSC4
KPNA6	EXOSC5
KPNA6	FBL
KPNA6	GABARAPL2
KPNA6	GAPDH
KPNA6	GART
KPNA6	GIT1
KPNA6	H2AX
KPNA6	HDAC1
KPNA6	HDLBP
KPNA6	HIST1H2AH
KPNA6	HSPA4
KPNA6	IDE
KPNA6	IMPDH1
KPNA6	IPO5
KPNA6	K0020
KPNA6	KPNA2
KPNA6	KPNB1
KPNA6	LONP1
KPNA6	MAPK1
KPNA6	MCM4
KPNA6	MDH2
KPNA6	NME2
KPNA6	NOL6
KPNA6	NOP56
KPNA6	PDCD11
KPNA6	PDHA1
KPNA6	PDHB
KPNA6	PIKFYVE
KPNA6	PNPO
KPNA6	POLR1B
KPNA6	PPA1
KPNA6	PPM1A
KPNA6	PRKAR2A
KPNA6	PRPF40B
KPNA6	PSMA1
KPNA6	PSMA2
KPNA6	PSMA6
KPNA6	PSMA7
KPNA6	PSMC2
KPNA6	PSMC3
KPNA6	PSMC4
KPNA6	Q8TAS0
KPNA6	RAD51
KPNA6	RAN
KPNA6	RBM34
KPNA6	RFC4
KPNA6	RFC5
KPNA6	RPLP1
KPNA6	RRP12
KPNA6	SARS1
KPNA6	SF3B3
KPNA6	SIN3A
KPNA6	SKP2
KPNA6	SLC25A6
KPNA6	SMC4
KPNA6	SNRNP200
KPNA6	SNRPD1
KPNA6	SNRPD3
KPNA6	SNRPF
KPNA6	SNW1
KPNA6	STAT1
KPNA6	STAT3
KPNA6	SUMO1
KPNA6	TRRAP
KPNA6	TTC1
KPNA6	USP7
KPNA6	UTP20
KPNA6	VAC14
KPNA6	WDR12
KPNA6	WDR46
G3V0I6	GRK5
G3V0I6	ILK
G3V0I6	KRT85
G3V0I6	TUBA1A
PRPF4B	ARRB1
PRPF4B	CLK2
PRPF4B	ESR1
PRPF4B	MAGOH
PRPF4B	RAC1
PRPF4B	RPL5
PRPF4B	RPS11
PRPF4B	SIRT7
PRPF4B	SRSF1
PRPF4B	SUMO2
PRPF4B	SUPT16H
PRPF4B	UBE2I
PRPF4B	YWHAG
ZNF593	CFL1
ZNF593	DHX15
ZNF593	EEF1G
ZNF593	EIF5A
ZNF593	EIF6
ZNF593	GNL2
ZNF593	GTPBP4
ZNF593	H2AX
ZNF593	H2BC13
ZNF593	K0020
ZNF593	LSM2
ZNF593	MAP3K7
ZNF593	MDH2
ZNF593	MRPL12
ZNF593	NAP1L1
ZNF593	PPIF
ZNF593	RAB1A
ZNF593	RBM34
ZNF593	RRS1
ZNF593	USP5
ZNF593	UTP20
ZNF593	ZNRD1
GNL3	B4E318
GNL3	BOP1
GNL3	CAND1
GNL3	CIAO1
GNL3	CUL1
GNL3	EBNA1BP2
GNL3	EIF2AK2
GNL3	EIF6
GNL3	ESR1
GNL3	FBL
GNL3	HDGF
GNL3	MDM2
GNL3	MYC
GNL3	NOP56
GNL3	PHLDA3
GNL3	RPL11
GNL3	RPL15
GNL3	RPL23
GNL3	RPL37A
GNL3	RPL4
GNL3	RPL5
GNL3	RPL7
GNL3	RPS14
GNL3	RPS24
GNL3	RPS3
GNL3	RPS4X
GNL3	RPS6
GNL3	RPS7
GNL3	RPS8
GNL3	RRS1
GNL3	SIRT7
GNL3	STAT3
GNL3	SUMO1
GNL3	SUMO2
GNL3	TERF1
GNL3	TP53
GNL3	hCG_1994130
CREB3	APPBP2
CREB3	CCR5
CREB3	EGR1
CREB3	HCFC1
CREB3	HDAC3
CREB3	JUN
CREB3	RPS3A
CREB3	TRAM1
CREB3	WDR6
CDC45	ALB
CDC45	CDK2
CDC45	CDK4
CDC45	CDKN1A
CDC45	CDKN2A
CDC45	CIAO1
CDC45	H3C1
CDC45	HDAC2
CDC45	MCM3
CDC45	MCM4
CDC45	MCM5
CDC45	MCM7
CDC45	NEDD8
CDC45	POLA1
CDC45	PPP4C
CDC45	RPA2
CDC45	SIN3A
CDC45	TOPBP1
SMARCA4	SMARCA4
SMARCA4	ACTL6A
SMARCA4	ARHGAP15
SMARCA4	BYSL
SMARCA4	CHD4
SMARCA4	CSNK1E
SMARCA4	DDX10
SMARCA4	DIMT1
SMARCA4	H2AX
SMARCA4	HIST1H4L
SMARCA4	IKBKE
SMARCA4	IKZF1
SMARCA4	MRPL13
SMARCA4	MRPL15
SMARCA4	MYC
SMARCA4	NFKB2
SMARCA4	NR3C1
SMARCA4	PAX6
SMARCA4	POLE
SMARCA4	POLR2A
SMARCA4	PPIF
SMARCA4	RIOK2
SMARCA4	RRP12
SMARCA4	RUVBL2
SMARCA4	SMARCD1
SMARCA4	SMARCE1
SMARCA4	SNRPD3
SMARCA4	STXBP2
SMARCA4	SYT
SMARCA4	TSR1
SMARCA4	UBE2O
SMARCA4	UPF1
SMARCA4	UTP20
SMARCA4	YWHAZ
NME2	ACSL4
NME2	AHCY
NME2	AK2
NME2	ATP6V1C1
NME2	ATP6V1E1
NME2	BTF3L4
NME2	CDK1
NME2	CFL1
NME2	CHEK2
NME2	DDX18
NME2	DKFZp686L0869
NME2	EEF1G
NME2	EIF4A1
NME2	EIF4E
NME2	EIF5A
NME2	ESR1
NME2	HDLBP
NME2	HEL-S-72
NME2	HIST1H4L
NME2	ISCA1
NME2	ISCU
NME2	ITGB1
NME2	KPNB1
NME2	KYNU
NME2	LSM2
NME2	MAGOH
NME2	MAPK14
NME2	MAT1A
NME2	MDM2
NME2	MOB4
NME2	MYO1E
NME2	MYO5A
NME2	NAP1L1
NME2	NME2
NME2	NOS2
NME2	OAT
NME2	OLA1
NME2	PIK3R1
NME2	POLR1B
NME2	POLR2H
NME2	PPA1
NME2	PPIF
NME2	PPP1R7
NME2	PPP2CA
NME2	PPP2R1A
NME2	PRKN2
NME2	PSMA2
NME2	PSMA7
NME2	PSMB4
NME2	Q8TAS0
NME2	RAD23A
NME2	RPL24
NME2	RPS19
NME2	RPS3
NME2	RUVBL1
NME2	RUVBL2
NME2	SAR1B
NME2	SARS1
NME2	SET
NME2	SOD1
NME2	STRAP
NME2	SVIL
NME2	TBXA2R
NME2	TCP1
NME2	TERF1
NME2	TPT1
NME2	UBA1
NME2	UBE2N
NME2	UBE2V1
NME2	VCP
NME2	VIM
NME2	VPS13A
NME2	WDR12
NME2	YWHAZ
ELANE	CEBPB
ELANE	DTX2
ELANE	ELN
ELANE	F2R
ELANE	GRN
ELANE	THBS1
ELANE	UROD
ELANE	VCAM1
EXOC2	EXOC3
EXOC2	EXOC6
EXOC2	RPL13A
EXOC2	RPL37
EXOC2	RPS6KB1
EXOC2	SARM1
EXOC2	UBD
UBQLN4	AHCYL1
UBQLN4	ATXN1
UBQLN4	BAG6
UBQLN4	CD2BP2
UBQLN4	CTSB
UBQLN4	DNAJB11
UBQLN4	DTX2
UBQLN4	GRP78
UBQLN4	HGS
UBQLN4	IMMT
UBQLN4	MAP1LC3A
UBQLN4	MDM2
UBQLN4	UBQLN4
UBQLN4	NR2B1
UBQLN4	OAT
UBQLN4	PIN1
UBQLN4	PSMD4
UBQLN4	Q9H3D5
UBQLN4	RAD23A
UBQLN4	SMAD3
UBQLN4	SMAD9
UBQLN4	SMARCB1
UBQLN4	SRSF2
UBQLN4	STMN1
UBQLN4	TRAF2
UBQLN4	TXN
UBQLN4	UBE2A
UBQLN4	UNC119
UBQLN4	VPS26A
UBQLN4	VPS4B
UBQLN4	YWHAQ
UBQLN4	ZPR1
ARRB1	ACACA
ARRB1	ACTA1
ARRB1	AKT1
ARRB1	AP2B1
ARRB1	ARF6
ARRB1	ATP5F1B
ARRB1	AXIN1
ARRB1	B4DFF1
ARRB1	BAG1
ARRB1	BMPR2
ARRB1	BOP1
ARRB1	CCR5
ARRB1	CDC42
ARRB1	CFL1
ARRB1	CHUK
ARRB1	CLTC
ARRB1	CSK
ARRB1	CSNK2A1
ARRB1	DKC1
ARRB1	DPY30
ARRB1	EGR1
ARRB1	EIF3I
ARRB1	FLNA
ARRB1	GNAS
ARRB1	GRP78
ARRB1	GSK3B
ARRB1	GSN
ARRB1	H2AX
ARRB1	HEL-S-103
ARRB1	HEL-S-72
ARRB1	HGS
ARRB1	HIST1H4L
ARRB1	HNRNPA1
ARRB1	HSP90AA1
ARRB1	HSPA8
ARRB1	IGF1R
ARRB1	IKBKB
ARRB1	JAK1
ARRB1	JUN
ARRB1	MAP1B
ARRB1	MAP3K5
ARRB1	MAPK1
ARRB1	MAPK10
ARRB1	MAPK14
ARRB1	MAPK3
ARRB1	MAPK9
ARRB1	MDM2
ARRB1	MYH9
ARRB1	NEDD4
ARRB1	NOLC1
ARRB1	NPM1
ARRB1	P4HB
ARRB1	PIK3R2
ARRB1	POLR1A
ARRB1	POLR1C
ARRB1	PPM1A
ARRB1	PRKN2
ARRB1	Q96BA7
ARRB1	RAB1A
ARRB1	RANBP9
ARRB1	RPL15
ARRB1	RPL37
ARRB1	RPS17
ARRB1	RPS2
ARRB1	RPS27A
ARRB1	RPS3A
ARRB1	RPS8
ARRB1	RTF1
ARRB1	SNCA
ARRB1	SNRPD1
ARRB1	SRC
ARRB1	SRRM2
ARRB1	STUB1
ARRB1	TMOD3
ARRB1	TP53
ARRB1	TRAF6
ARRB1	TTN
ARRB1	TUBA3C
ARRB1	TUBB
ARRB1	TUBB2A
ARRB1	UBB
ARRB1	VIM
ARRB1	XRCC5
ARRB1	YBX1
ARRB1	YES1
ARRB1	YWHAB
ARRB1	YWHAE
ARRB1	YWHAG
ARRB1	YWHAH
ARRB1	YWHAQ
ARRB1	YWHAZ
GH1	ACAT1
GH1	AK2
GH1	APRT
GH1	BAG3
GH1	CAPZB
GH1	CSNK2B
GH1	CUL2
GH1	DSTN
GH1	EEF1D
GH1	EIF3I
GH1	EIF3L
GH1	EIF6
GH1	GDI2
GH1	HEL-S-72
GH1	MAGOH
GH1	MAPK3
GH1	MAPRE1
GH1	MTHFD1
GH1	NPM1
GH1	PDHB
GH1	PFDN5
GH1	PPP2CB
GH1	PSMC2
GH1	PSMC3
GH1	PSMD3
GH1	PTGES3
GH1	RPS11
GH1	RPS19
GH1	RPS3A
GH1	SARS1
GH1	SET
GH1	SORD
GH1	STRAP
SRR	ACACA
SRR	AHSA1
SRR	APP
SRR	ARF1
SRR	ASL
SRR	ATP6V1E1
SRR	COPB2
SRR	DKFZp686L0869
SRR	ECPAS
SRR	MDH2
SRR	NAGS
SRR	PC
SRR	PHGDH
SRR	PNPO
SRR	POLR1A
SRR	POLR1B
SRR	POLR1C
SRR	POLR2E
SRR	POLR2F
SRR	POLR3A
SRR	POLR3B
SRR	POLR3H
SRR	PSAT1
SRR	SMC4
HDLBP	AARS1
HDLBP	ACAT1
HDLBP	ACSS2
HDLBP	ADK
HDLBP	AHCY
HDLBP	AKTIP
HDLBP	ARF6
HDLBP	ATP6V1C1
HDLBP	ATP6V1E1
HDLBP	BTF3L4
HDLBP	CFL1
HDLBP	CSNK2A1
HDLBP	CTH
HDLBP	DKFZp686L0869
HDLBP	E9KL35
HDLBP	EEF1G
HDLBP	EIF4A1
HDLBP	EIF4E
HDLBP	EIF5A
HDLBP	H2AX
HDLBP	H2BC13
HDLBP	KARS1
HDLBP	KPNB1
HDLBP	MDH2
HDLBP	MPI
HDLBP	MTHFD1
HDLBP	OAT
HDLBP	OLA1
HDLBP	PABPC1
HDLBP	PLS3
HDLBP	PPIF
HDLBP	PRMT5
HDLBP	PRPF31
HDLBP	PRPF40B
HDLBP	PYGL
HDLBP	Q8TAS0
HDLBP	RAN
HDLBP	RPLP0
HDLBP	RPS15
HDLBP	SARS1
HDLBP	SEPTIN9
HDLBP	SF3B3
HDLBP	SMAD4
HDLBP	SNRNP200
HDLBP	SNRPD1
HDLBP	SNRPD3
HDLBP	SOD1
HDLBP	SOS1
HDLBP	THNSL2
HDLBP	TPT1
HDLBP	UBA1
HDLBP	UBE2I
RNF114	CPLX1
RNF114	DSTN
RNF114	HSP90AA1
RNF114	HSPB1
RNF114	LAGE3
RNF114	MAPK3
RNF114	TRAF4
RNF114	TRAF6
RNF114	TRIM55
RNF114	UBE2D1
RNF114	UBE2E1
RNF114	UBE2H
GRM1	EFNB2
GRM1	KPNA1
GRM1	Q59H91
GRM1	TUBB
GRM1	TUBB2A
AKT1	ACTA1
AKT1	ACTB
AKT1	AKT1
AKT1	AKT2
AKT1	AKTIP
AKT1	APP
AKT1	BCL2L11
AKT1	BRCA1
AKT1	CAMKK1
AKT1	CASP3
AKT1	CCT2
AKT1	CD81
AKT1	CDC37
AKT1	CDK2
AKT1	CKB
AKT1	CLTC
AKT1	COPS6
AKT1	CREBBP
AKT1	CSK
AKT1	CSNK2A1
AKT1	CTNNB1
AKT1	CTNND2
AKT1	EEF1G
AKT1	EGR1
AKT1	EIF4A1
AKT1	ENO1
AKT1	EPHA2
AKT1	ERBB3
AKT1	ESR1
AKT1	FOXA2
AKT1	GAPDH
AKT1	GATA2
AKT1	GRP78
AKT1	GSK3A
AKT1	H2BC21
AKT1	HDAC3
AKT1	HEL-S-34
AKT1	HEL-S-72
AKT1	HNRNPA1
AKT1	HSP90AA1
AKT1	HSP90AB1
AKT1	HSPA4
AKT1	IGF1R
AKT1	IKBKB
AKT1	IQGAP1
AKT1	IRS1
AKT1	ITGB1
AKT1	ITGB3
AKT1	KAT2B
AKT1	MAPK14
AKT1	METTL1
AKT1	NEDD4
AKT1	NPM1
AKT1	NR3A2
AKT1	NR3C4
AKT1	PA2G4
AKT1	PDK2
AKT1	PDPK1
AKT1	PIK3R1
AKT1	PLCG1
AKT1	PPA1
AKT1	PPM1A
AKT1	PPP1CA
AKT1	PPP1CC
AKT1	PPP2R1A
AKT1	PPP2R5C
AKT1	PRKCA
AKT1	PRKCB
AKT1	PRKCD
AKT1	PRKCZ
AKT1	PSMB4
AKT1	PTPA
AKT1	RAF1
AKT1	RNF115
AKT1	RPS3
AKT1	RPS6KB1
AKT1	RUNX2
AKT1	SETDB1
AKT1	SIRT1
AKT1	SMAD2
AKT1	SMAD3
AKT1	SMAD4
AKT1	SMARCC1
AKT1	SNCA
AKT1	SRC
AKT1	STAT1
AKT1	STK3
AKT1	STUB1
AKT1	TBK1
AKT1	TERF1
AKT1	TERF2IP
AKT1	TNFSF11
AKT1	TRAF6
AKT1	TSC2
AKT1	TUBB
AKT1	VCP
AKT1	VEGFA
AKT1	WEE1
AKT1	YBX1
AKT1	YWHAE
AKT1	YWHAG
AKT1	YWHAZ
STRN4	CAV1
STRN4	DCTN2
STRN4	DDB1
STRN4	DDX39B
STRN4	HEL-S-72
STRN4	HEL-S-95
STRN4	JUN
STRN4	MOB4
STRN4	MST4
STRN4	PAXIP1
STRN4	PPP2CA
STRN4	PPP2CB
STRN4	PPP2R1A
STRN4	SLC25A6
STRN4	STK25
STRN4	UBD
RPLP0	AARS1
RPLP0	CAND1
RPLP0	CD81
RPLP0	CDC23
RPLP0	CDK2
RPLP0	CSNK2A1
RPLP0	CTH
RPLP0	CUL1
RPLP0	CUL2
RPLP0	CUL4B
RPLP0	CUL5
RPLP0	DBN1
RPLP0	EIF1AX
RPLP0	EIF2AK2
RPLP0	EIF2S1
RPLP0	EIF5A
RPLP0	EIF6
RPLP0	ESR1
RPLP0	FBL
RPLP0	HDAC5
RPLP0	HEL-S-34
RPLP0	HSP90AA1
RPLP0	HSP90AB1
RPLP0	IQGAP1
RPLP0	MRPL12
RPLP0	MRPL15
RPLP0	MRPL2
RPLP0	NDUFS8
RPLP0	NEDD8
RPLP0	NPM1
RPLP0	NR3A2
RPLP0	PA2G4
RPLP0	PCK1
RPLP0	POLR1C
RPLP0	POLR2C
RPLP0	PPM1A
RPLP0	PXN
RPLP0	Q96BA7
RPLP0	RAN
RPLP0	RIOK2
RPLP0	RPL10A
RPLP0	RPL10
RPLP0	RPL11
RPLP0	RPL15
RPLP0	RPL18
RPLP0	RPL21
RPLP0	RPL23A
RPLP0	RPL23
RPLP0	RPL24
RPLP0	RPL26L1
RPLP0	RPL30
RPLP0	RPL31
RPLP0	RPL35
RPLP0	RPLP0
RPLP0	RPL4
RPLP0	RPL5
RPLP0	RPL7
RPLP0	RPL8
RPLP0	RPL9
RPLP0	RPLP1
RPLP0	RPLP2
RPLP0	RPS11
RPLP0	RPS14
RPLP0	RPS15
RPLP0	RPS2
RPLP0	RPS20
RPLP0	RPS21
RPLP0	RPS23
RPLP0	RPS24
RPLP0	RPS25
RPLP0	RPS27A
RPLP0	RPS3
RPLP0	RPS3A
RPLP0	RPS4X
RPLP0	RPS6
RPLP0	RPS8
RPLP0	SEC61A1
RPLP0	SIRT7
RPLP0	SMAD3
RPLP0	TRAPPC6B
RPLP0	UBD
RPLP0	VHL
RPLP0	YWHAE
RPLP0	YWHAQ
RPLP0	YWHAZ
RPLP0	hCG_1994130
PRKCA	ACTA1
PRKCA	ADD1
PRKCA	ARHGEF1
PRKCA	AR
PRKCA	BCL2
PRKCA	BRAF
PRKCA	C1QBP
PRKCA	CD44
PRKCA	CDC42
PRKCA	CDKN1A
PRKCA	CDKN2A
PRKCA	CFL1
PRKCA	CTNNB1
PRKCA	CTPS1
PRKCA	DLG4
PRKCA	DTNB
PRKCA	E9KL35
PRKCA	EGFR
PRKCA	EIF2S1
PRKCA	EIF6
PRKCA	EP300
PRKCA	EZR
PRKCA	FBXW7
PRKCA	GIPC1
PRKCA	GSK3A
PRKCA	GSK3B
PRKCA	HDAC6
PRKCA	HEL-S-34
PRKCA	HSP90AB1
PRKCA	IKBKB
PRKCA	INSR
PRKCA	IQGAP1
PRKCA	ITGB1
PRKCA	ITGB4
PRKCA	JAK1
PRKCA	KIT
PRKCA	LCK
PRKCA	MYH9
PRKCA	PA2G4
PRKCA	PLCG1
PRKCA	PPARA
PRKCA	PRKD2
PRKCA	PRKG1
PRKCA	PSMB4
PRKCA	PTPN11
PRKCA	PTPN6
PRKCA	RAC1
PRKCA	RAF1
PRKCA	SPN
PRKCA	SRF
PRKCA	TBXA2R
PRKCA	TOP1
PRKCA	TP73
PRKCA	TRIM41
PRKCA	TTN
PRKCA	TXN
PRKCA	VASP
PRKCA	VIM
PRKCA	VTN
PRKCA	YWHAG
PRKCA	YWHAZ
ATP6V0B	ATP5F1B
ATP6V0B	ATP6V0D1
ATP6V0B	ATP6V1B2
ATP6V0B	ATP6V1D
ATP6V0B	ATP6V1E1
ATP6V0B	Q8TAS0
ATP6V0B	SNTA1
ATP6V0B	YWHAG
TRAF4	BCKDK
TRAF4	BYSL
TRAF4	CBL
TRAF4	CHUK
TRAF4	DTX3
TRAF4	KDM1A
TRAF4	MYH9
TRAF4	NOD2
TRAF4	PLSCR1
TRAF4	PSMC3
TRAF4	PTK2B
TRAF4	RPS6KB1
TRAF4	SMURF2
TRAF4	TICAM1
TRAF4	TRAF6
TRAF4	UBE2I
TRAF4	UBE2O
TRAF4	USP7
TBL3	AK2
TBL3	AK6
TBL3	APPBP2
TBL3	BYSL
TBL3	CIR1A
TBL3	COPB2
TBL3	CSNK2B
TBL3	DCAF13
TBL3	DDX10
TBL3	DDX24
TBL3	DDX56
TBL3	DHX15
TBL3	DKC1
TBL3	ERO1B
TBL3	FBL
TBL3	GTPBP4
TBL3	H2AX
TBL3	HIST1H2AH
TBL3	HIST1H4L
TBL3	IMP3
TBL3	IMP4
TBL3	K0020
TBL3	KRR1
TBL3	MRPL2
TBL3	NAP1L1
TBL3	NAT10
TBL3	NEDD8
TBL3	NOL6
TBL3	NOP56
TBL3	PDCD11
TBL3	POLR3A
TBL3	POLR3B
TBL3	PRPF40B
TBL3	PSMA4
TBL3	PSMA6
TBL3	PSMA7
TBL3	PYGL
TBL3	RBM19
TBL3	RBM34
TBL3	RPLP2
TBL3	RRP12
TBL3	RRP9
TBL3	SARS2
TBL3	SIRT7
TBL3	SUMO2
TBL3	SUPT16H
TBL3	USP7
TBL3	UTP15
TBL3	UTP18
TBL3	UTP20
TBL3	VDAC3
TBL3	WDR3
TBL3	WDR46
STRAP	1B42
STRAP	AXIN1
STRAP	BARD1
STRAP	CHEK2
STRAP	ECT2
STRAP	EGFR
STRAP	EIF1B
STRAP	EP300
STRAP	GSK3B
STRAP	HDAC5
STRAP	IKBKE
STRAP	MAP1B
STRAP	MAP3K5
STRAP	NOS2
STRAP	PAXIP1
STRAP	PDPK1
STRAP	RPL24
STRAP	RPS27A
STRAP	SMAD2
STRAP	SMAD3
STRAP	SNRPB
STRAP	SNRPD3
STRAP	TGFBR1
STRAP	TRAF6
STRAP	UBD
CRYAB	41
CRYAB	ALB
CRYAB	APP
CRYAB	BAG3
CRYAB	BCL2
CRYAB	BMPR2
CRYAB	CASP3
CRYAB	CCNK
CRYAB	CTNNB1
CRYAB	GIT1
CRYAB	HDAC1
CRYAB	HSPA4
CRYAB	HSPB1
CRYAB	MAPK14
CRYAB	MDH2
CRYAB	PSMD4
CRYAB	RAD51
CRYAB	SNCA
CRYAB	TP53
CRYAB	TTN
CRYAB	VEGFA
TBK1	AGO2
TBK1	APP
TBK1	CCT2
TBK1	CCT3
TBK1	CCT5
TBK1	CCT6A
TBK1	CDC37
TBK1	CUL1
TBK1	DKFZp762B153
TBK1	GAPDH
TBK1	GRP78
TBK1	HEL-S-72
TBK1	HSP90AA1
TBK1	HSP90AB1
TBK1	HSPA8
TBK1	IKBKB
TBK1	IKBKE
TBK1	TBK1
TBK1	IRF7
TBK1	LGALS3BP
TBK1	NEDD4
TBK1	NFKB2
TBK1	RELA
TBK1	RPL11
TBK1	RPL7
TBK1	RPS8
TBK1	RUVBL1
TBK1	RUVBL2
TBK1	SRC
TBK1	SYK
TBK1	TCP1
TBK1	TICAM1
TBK1	TNF
TBK1	TRAF2
TBK1	TRAF3
TBK1	TRIM27
TBK1	TUBA3C
TBK1	TUBB
TBK1	TUBB4A
TBK1	YWHAE
CHEK2	AATF
CHEK2	ADHFE1
CHEK2	AHSA1
CHEK2	APP
CHEK2	ASF1A
CHEK2	ATM
CHEK2	ATP6V1D
CHEK2	ATP6V1E1
CHEK2	BRCA1
CHEK2	BTF3L4
CHEK2	CCT2
CHEK2	CCT3
CHEK2	CCT6A
CHEK2	CDC25A
CHEK2	CHEK2
CHEK2	CIR1A
CHEK2	CLK2
CHEK2	COPB2
CHEK2	CSNK2B
CHEK2	CUL1
CHEK2	DCAF13
CHEK2	E2F1
CHEK2	EIF4A1
CHEK2	EIF4E
CHEK2	ERCC4
CHEK2	EXOC3
CHEK2	GPD1
CHEK2	HIST1H2AH
CHEK2	KAT2B
CHEK2	KPNA2
CHEK2	KPNB1
CHEK2	LATS2
CHEK2	MDC1
CHEK2	MDH2
CHEK2	MSH2
CHEK2	MUS81
CHEK2	NAP1L1
CHEK2	NBN
CHEK2	NEDD4L
CHEK2	NOL6
CHEK2	NOP56
CHEK2	NR4A1
CHEK2	OAT
CHEK2	PAK1
CHEK2	PC
CHEK2	PLK3
CHEK2	PML
CHEK2	PNPO
CHEK2	POLR2A
CHEK2	POLR2C
CHEK2	POLR2E
CHEK2	POLR2F
CHEK2	PPA1
CHEK2	PPIF
CHEK2	PPM1A
CHEK2	PPP2CA
CHEK2	PPP2R1A
CHEK2	PPP2R5C
CHEK2	PPP2R5D
CHEK2	PSMC4
CHEK2	PYGL
CHEK2	Q8TAS0
CHEK2	RFC4
CHEK2	RFC5
CHEK2	SEC23B
CHEK2	SLC25A6
CHEK2	SOD1
CHEK2	TCP1
CHEK2	TP53
CHEK2	TPT1
CHEK2	TRIM28
CHEK2	UBE2I
CHEK2	UBR2
CHEK2	VCP
CHEK2	VHL
GAPDH	ACTC1
GAPDH	AKT2
GAPDH	APP
GAPDH	AR
GAPDH	ATN1
GAPDH	ATP6V1E1
GAPDH	ATXN1
GAPDH	BID
GAPDH	CAND1
GAPDH	CBL
GAPDH	CCNB1
GAPDH	CD81
GAPDH	CDK1
GAPDH	CDK2
GAPDH	CDK4
GAPDH	CDKN1A
GAPDH	COPS6
GAPDH	CSNK1E
GAPDH	CUL1
GAPDH	CUL2
GAPDH	CUL4B
GAPDH	DCPS
GAPDH	EEF2
GAPDH	EGFR
GAPDH	EIF1B
GAPDH	ENO1
GAPDH	EP300
GAPDH	ESR1
GAPDH	GRB2
GAPDH	GSK3B
GAPDH	HSP90AA1
GAPDH	HSP90AB1
GAPDH	HSPA1L
GAPDH	HTT
GAPDH	KARS1
GAPDH	KAT5
GAPDH	LIG4
GAPDH	MAPK1
GAPDH	MDM2
GAPDH	METAP2
GAPDH	MYO1E
GAPDH	NEDD8
GAPDH	NPM1
GAPDH	OLA1
GAPDH	PCDHA6
GAPDH	PCNA
GAPDH	POU2F1
GAPDH	PPP2R5D
GAPDH	PRKN2
GAPDH	PSEN1
GAPDH	PXN
GAPDH	RAD52
GAPDH	RPA2
GAPDH	SERPINB9
GAPDH	SGK1
GAPDH	SIAH1
GAPDH	SIRT1
GAPDH	SNCA
GAPDH	SRC
GAPDH	STK4
GAPDH	SUMO1
GAPDH	SUMO2
GAPDH	TERF1
GAPDH	TLN1
GAPDH	TP53
GAPDH	TUBA1A
GAPDH	TUBB
GAPDH	TXN
GAPDH	UBE2A
GAPDH	XPO1
GAPDH	XPO6
GAPDH	YWHAE
GAPDH	YWHAG
GAPDH	YWHAQ
GAPDH	YWHAZ
NSD3	NSD3
NSD3	SMARCA2
NSD3	SMARCC1
NSD3	STAC3
NSD3	SUMO2
NSD3	UBE2I
LCK	ABI1
LCK	LCK
LCK	BCAR1
LCK	CALR
LCK	CBLB
LCK	CBL
LCK	CCR5
LCK	CD3E
LCK	CD44
LCK	CDC42
LCK	CSNK2B
LCK	CTNND2
LCK	DLG1
LCK	EZR
LCK	FYN
LCK	GRAP
LCK	HSP90AA1
LCK	HSP90AB1
LCK	ITK
LCK	KIT
LCK	MAP2K2
LCK	MAPK1
LCK	MAPK14
LCK	MAPK3
LCK	MED28
LCK	NR3A2
LCK	NR3C1
LCK	PECAM1
LCK	PIK3R1
LCK	PLCG1
LCK	PPP2CA
LCK	PRKACA
LCK	PTK2
LCK	PTK2B
LCK	PTPN11
LCK	PTPN6
LCK	PTPRG
LCK	PXN
LCK	RAF1
LCK	RASA1
LCK	SH2D2A
LCK	SMAD2
LCK	SMAD3
LCK	SOS1
LCK	STAT1
LCK	STAT3
LCK	SYK
LCK	TRAT1
LCK	TUB
LCK	UNC119
LCK	VAV1
LCK	WAS
LCK	YWHAQ
LCK	ZAP70
DKFZp666O0110	BCAR1
DKFZp666O0110	CCR5
DKFZp666O0110	CIB1
DKFZp666O0110	CSK
DKFZp666O0110	EGFR
DKFZp666O0110	EPHA2
DKFZp666O0110	ERBB3
DKFZp666O0110	EZR
DKFZp666O0110	FYN
DKFZp666O0110	GIT1
DKFZp666O0110	GRB2
DKFZp666O0110	GSK3B
DKFZp666O0110	IRS1
DKFZp666O0110	ITGB1
DKFZp666O0110	ITGB3
DKFZp666O0110	NCK2
DKFZp666O0110	PIK3R1
DKFZp666O0110	PLCG1
DKFZp666O0110	PXN
DKFZp666O0110	SRC
DKFZp666O0110	STAT1
DKFZp666O0110	SYK
DKFZp666O0110	TLN1
DKFZp666O0110	TRIP6
TRAF3	ACTA1
TRAF3	BRAF
TRAF3	TRAF3
TRAF3	CBLB
TRAF3	GRIN1
TRAF3	GRIN2D
TRAF3	MAP3K5
TRAF3	NFKB2
TRAF3	SRC
TRAF3	SYK
TRAF3	TFG
TRAF3	TICAM1
TRAF3	TNFRSF1A
TRAF3	TRADD
TRAF3	TRAF2
TRAF3	UBE2O
TRAF3	USO1
SNRPB	BARD1
SNRPB	CAND1
SNRPB	CD2BP2
SNRPB	CD81
SNRPB	CTDP1
SNRPB	CUL1
SNRPB	CUL2
SNRPB	CUL4B
SNRPB	CUL5
SNRPB	DDX20
SNRPB	GEMIN4
SNRPB	HCFC1
SNRPB	IFIT2
SNRPB	LSM2
SNRPB	MAGOH
SNRPB	MDC1
SNRPB	NOS2
SNRPB	PRMT5
SNRPB	SF3A2
SNRPB	SF3A3
SNRPB	SNRPB
SNRPB	SNRNP200
SNRPB	SNRPD1
SNRPB	SNRPD3
SNRPB	SRRM1
SNRPB	STXBP2
SNRPB	SUMO2
SNRPB	TP53
SNRPB	UPF1
GPD1	CIR1A
GPD1	ERCC4
GPD1	EXOC3
GPD1	OAT
GPD1	OSGEP
GPD1	PAK1
GPD1	POMP
GPD1	PSMD4
ATRIP	BRCA1
ATRIP	CDC6
ATRIP	CDK2
ATRIP	CDK9
ATRIP	CHEK1
ATRIP	CLK2
ATRIP	HNRNPUL1
ATRIP	MCM7
ATRIP	MSH2
ATRIP	NBN
ATRIP	RIBC2
ATRIP	RPA1
ATRIP	SUMO2
ATRIP	TOPBP1
DEAF1	CDC37
DEAF1	CDKN1A
DEAF1	CDKN2A
DEAF1	GSK3A
DEAF1	GSK3B
DEAF1	HRAS
DEAF1	IRF7
DEAF1	PIN1
DEAF1	PPP1CA
DEAF1	PPP1CC
DEAF1	RAD23B
MBP	APP
MBP	ATN1
MBP	ATXN1
MBP	HEL-S-72
MBP	MAPK13
MBP	MAPK1
MBP	MAPK3
MBP	MKNK1
MBP	MST4
MBP	PBK
MBP	PRKCD
MBP	PRKCZ
MBP	PRMT5
MBP	STK4
WWTR1	BTRC
WWTR1	CCAR1
WWTR1	CCT2
WWTR1	CTNNB1
WWTR1	MED28
WWTR1	NHERF2
WWTR1	PPP1CA
WWTR1	RUNX1
WWTR1	YWHAE
WWTR1	YWHAG
WWTR1	YWHAQ
WWTR1	YWHAZ
RDX	1B42
RDX	ATP6V1C1
RDX	BRCA1
RDX	ESR1
RDX	EZR
RDX	HEL-S-72
RDX	IKBKE
RDX	NHERF2
RDX	PRDX6
RDX	SNX2
RDX	SPN
GATA1	GATA1
GATA1	CASP3
GATA1	HDAC1
GATA1	HDAC3
GATA1	HDAC4
GATA1	HDAC5
GATA1	HEL-S-103
GATA1	HSPA4
GATA1	HSPB1
GATA1	MAPK1
GATA1	MAPK3
GATA1	SMARCC1
GATA1	SMARCD1
GATA1	SMARCE1
GATA1	STAT3
GATA1	SUMO1
GATA1	TRIM25
SNCAIP	CSNK2A1
SNCAIP	CSNK2B
SNCAIP	GSK3B
SNCAIP	PIN1
SNCAIP	PPP1CA
SNCAIP	PRKN2
SNCAIP	PSMC4
SNCAIP	SIAH1
SNCAIP	UBB
SNCAIP	YWHAH
SNCAIP	SNCA
PAXIP1	APP
PAXIP1	B4DL80
PAXIP1	B4DPT1
PAXIP1	CAPZB
PAXIP1	CCNK
PAXIP1	CD2BP2
PAXIP1	CDC16
PAXIP1	CDC23
PAXIP1	CDC5L
PAXIP1	CDK12
PAXIP1	CDK9
PAXIP1	CLTC
PAXIP1	CPSF3
PAXIP1	CSNK2A1
PAXIP1	CSNK2B
PAXIP1	DDX18
PAXIP1	DKC1
PAXIP1	DNAJB11
PAXIP1	DPY30
PAXIP1	DRG1
PAXIP1	E9KL35
PAXIP1	EBNA1BP2
PAXIP1	EIF3I
PAXIP1	EP300
PAXIP1	H2AX
PAXIP1	H3C1
PAXIP1	HSPA4L
PAXIP1	KRR1
PAXIP1	MDC1
PAXIP1	MOB4
PAXIP1	MYO1D
PAXIP1	NBN
PAXIP1	PCBP2
PAXIP1	PDCD11
PAXIP1	PLSCR1
PAXIP1	PML
PAXIP1	PPP1CC
PAXIP1	PPP2CA
PAXIP1	PPP2R5C
PAXIP1	PRDX6
PAXIP1	PSMA6
PAXIP1	RAB3GAP2
PAXIP1	RFC4
PAXIP1	RPA1
PAXIP1	RPS20
PAXIP1	RPS27A
PAXIP1	SMAD2
PAXIP1	SNRPD3
PAXIP1	SRRM1
PAXIP1	SRRM2
PAXIP1	SRSF1
PAXIP1	SRSF2
PAXIP1	SUGT1
PAXIP1	TARDBP
PAXIP1	UMPS
PAXIP1	YBX1
CKS1B	ACAT1
CKS1B	B4DL80
CKS1B	CCNA1
CKS1B	CCNB1
CKS1B	CDC37
CKS1B	CDK1
CKS1B	CDK2
CKS1B	CDK3
CKS1B	CKS2
CKS1B	COPS6
CKS1B	CUL1
CKS1B	ECPAS
CKS1B	HSP90AA1
CKS1B	PSMD9
CKS1B	SKP2
CKS1B	SYVN1
MAPK13	APP
MAPK13	EP300
MAPK13	SMAD4
MAPK13	STMN1
MAPK13	VCP
TUBA3C	AK3
TUBA3C	CD81
TUBA3C	CHUK
TUBA3C	ESR1
TUBA3C	FBL
TUBA3C	FYN
TUBA3C	IKBKB
TUBA3C	IKBKE
TUBA3C	MAP3K7IP1
TUBA3C	MAP3K7
TUBA3C	MYC
TUBA3C	NFKB1
TUBA3C	NFKB2
TUBA3C	NFKBIE
TUBA3C	NMI
TUBA3C	PFDN5
TUBA3C	PPP4C
TUBA3C	PXN
TUBA3C	RELA
TUBA3C	SIAH1
TUBA3C	STUB1
TUBA3C	TAB2
TUBA3C	TNFRSF1A
TUBA3C	TRADD
TUBA3C	TRAF2
TUBA3C	TRAF6
TUBA3C	UFL1
TUBA3C	VHL
TUBA3C	YWHAB
TUBA3C	YWHAG
TUBA3C	YWHAQ
TUBA3C	YWHAZ
NAGS	ASL
NAGS	ASS1
NAGS	BCKDK
NAGS	CNDP2
NAGS	MRPL13
NAGS	NAA20
NAGS	OAT
NAGS	PNPO
NAGS	PSAT1
NAGS	RPL13A
MAP3K2	HSP90AA1
MAP3K2	HSP90AB1
MAP3K2	MAP3K5
MAP3K2	MAPK8
MAP3K2	NEDD4
MAP3K2	SH2D2A
MAP3K2	STUB1
MAP3K2	YWHAB
MAP3K2	YWHAE
MAP3K2	YWHAG
MAP3K2	YWHAZ
C9JFD3	CHUK
C9JFD3	ESR1
C9JFD3	NR2B1
C9JFD3	RANBP9
C9JFD3	RARA
C9JFD3	SIRT1
C9JFD3	YWHAE
TSC2	AKT2
TSC2	ESR1
TSC2	GRB2
TSC2	MAPK1
TSC2	MAPK3
TSC2	MAPKAPK2
TSC2	PIN1
TSC2	PPP1CA
TSC2	PPP2CA
TSC2	PTK2
TSC2	RPS6KA1
TSC2	SIRT1
TSC2	SMAD2
TSC2	SMAD3
TSC2	YWHAB
TSC2	YWHAE
TSC2	YWHAG
TSC2	YWHAH
TSC2	YWHAQ
TSC2	YWHAZ
TRIP13	CLN3
TRIP13	TRIP13
TRIP13	DTX2
TRIP13	ECT2
TRIP13	FBXW8
TRIP13	MAD2L2
TRIP13	MDC1
TRIP13	MMS19
TRIP13	PLK3
TRIP13	PPP2CA
TRIP13	PRKN2
TRIP13	SEC24A
TRIP13	STAMBP
TRIP13	UBA1
TRIP13	UBD
TRIP13	UBE2I
VASP	APBB1
VASP	ATP6V1C1
VASP	CUL4B
VASP	DDB1
VASP	GRB2
VASP	GSN
VASP	NPM1
VASP	NR4A1
VASP	PLSCR1
VASP	PRKACA
VASP	PRKG1
VASP	RPP38
VASP	RPS6KA1
VASP	SAT1
VASP	SF3A3
VASP	TSG101
VASP	UBE2N
VASP	WAS
VASP	XPO6
VASP	YWHAE
VASP	YWHAQ
HIST1H4L	APP
HIST1H4L	ARHGAP15
HIST1H4L	ASF1A
HIST1H4L	BLOC1S1
HIST1H4L	BRCA1
HIST1H4L	HIST1H4L
HIST1H4L	BTAF1
HIST1H4L	BYSL
HIST1H4L	CAND1
HIST1H4L	CARS1
HIST1H4L	CASP8
HIST1H4L	CBX1
HIST1H4L	CCNB1
HIST1H4L	CDK2
HIST1H4L	CDK9
HIST1H4L	CIR1A
HIST1H4L	CPSF3
HIST1H4L	CSK
HIST1H4L	CSNK1E
HIST1H4L	CSNK2A2
HIST1H4L	CSNK2B
HIST1H4L	CTDP1
HIST1H4L	CUL1
HIST1H4L	CUL2
HIST1H4L	CUL5
HIST1H4L	DCAF13
HIST1H4L	DDX10
HIST1H4L	DHX15
HIST1H4L	DKC1
HIST1H4L	DRG1
HIST1H4L	E9KL35
HIST1H4L	EEF1G
HIST1H4L	EEF2
HIST1H4L	EIF2AK2
HIST1H4L	EIF4A1
HIST1H4L	EIF4E
HIST1H4L	EP300
HIST1H4L	ERO1B
HIST1H4L	ESR1
HIST1H4L	FAF1
HIST1H4L	FBL
HIST1H4L	GCN1L
HIST1H4L	GRB2
HIST1H4L	H2AX
HIST1H4L	H2BC13
HIST1H4L	H2BC21
HIST1H4L	H3C1
HIST1H4L	HAT1
HIST1H4L	HDAC1
HIST1H4L	HDAC3
HIST1H4L	HDAC4
HIST1H4L	HDAC5
HIST1H4L	HDAC6
HIST1H4L	HDGF
HIST1H4L	HEL-S-95
HIST1H4L	HIST1H2AH
HIST1H4L	HSPH1
HIST1H4L	IMP3
HIST1H4L	IMP4
HIST1H4L	ING1
HIST1H4L	K0020
HIST1H4L	KAT2A
HIST1H4L	KAT2B
HIST1H4L	KAT5
HIST1H4L	KRR1
HIST1H4L	LYL1
HIST1H4L	MAGOH
HIST1H4L	MAP3K7
HIST1H4L	MAPK1
HIST1H4L	MAPK14
HIST1H4L	MAPK3
HIST1H4L	MCM4
HIST1H4L	MCM5
HIST1H4L	MCM7
HIST1H4L	MDM2
HIST1H4L	MGMT
HIST1H4L	MRPL2
HIST1H4L	MST4
HIST1H4L	MYO1E
HIST1H4L	NAT10
HIST1H4L	NCOA3
HIST1H4L	NEDD8
HIST1H4L	NOL6
HIST1H4L	NOP56
HIST1H4L	NPM1
HIST1H4L	PARP1
HIST1H4L	PBK
HIST1H4L	PDHB
HIST1H4L	PHB
HIST1H4L	POLE
HIST1H4L	POLR1B
HIST1H4L	POLR3B
HIST1H4L	PPIF
HIST1H4L	PPM1G
HIST1H4L	PRMT1
HIST1H4L	PRMT5
HIST1H4L	PSMA4
HIST1H4L	PSMA6
HIST1H4L	PSMA7
HIST1H4L	PSMC3
HIST1H4L	PSMC4
HIST1H4L	PSMC5
HIST1H4L	PSMD7
HIST1H4L	PSMD8
HIST1H4L	PTMA
HIST1H4L	PXN
HIST1H4L	RBM34
HIST1H4L	RIOK2
HIST1H4L	RPL24
HIST1H4L	RPLP2
HIST1H4L	RRP9
HIST1H4L	RUVBL2
HIST1H4L	SAP30
HIST1H4L	SET
HIST1H4L	SIRT1
HIST1H4L	SIRT7
HIST1H4L	SMARCA5
HIST1H4L	STK4
HIST1H4L	SUMO1
HIST1H4L	SUMO2
HIST1H4L	SUPT16H
HIST1H4L	TERF2IP
HIST1H4L	TNFRSF1A
HIST1H4L	TRRAP
HIST1H4L	TTC1
HIST1H4L	UBE2I
HIST1H4L	UTP15
HIST1H4L	UTP18
HIST1H4L	UTP20
HIST1H4L	VHL
HIST1H4L	WDR3
HIST1H4L	WDR46
HIST1H4L	YWHAE
HIST1H4L	YWHAQ
HIST1H4L	YWHAZ
CDK8	BRCA1
CDK8	CCNC
CDK8	CCNH
CDK8	CDK9
CDK8	CEBPB
CDK8	CTDP1
CDK8	DKFZp781O1323
CDK8	E2F1
CDK8	EGR1
CDK8	ESR1
CDK8	HSPA4
CDK8	KAT2B
CDK8	LSM2
CDK8	MED20
CDK8	MED28
CDK8	MYC
CDK8	NR3A2
CDK8	NRIP1
CDK8	PARP1
CDK8	POLR2A
CDK8	SMAD2
CDK8	SMAD3
CDK8	SMARCA2
CDK8	SMARCC1
CDK8	TCEA1
CDK8	TOP1
CDK8	TP53
CDK8	TRRAP
CDK8	VPS28
IKBKB	ATM
IKBKB	BID
IKBKB	C1QBP
IKBKB	CASP8
IKBKB	CDC37
IKBKB	CHUK
IKBKB	CLTC
IKBKB	CTNNB1
IKBKB	DNAJA3
IKBKB	E9KL35
IKBKB	EIF2AK2
IKBKB	FLNA
IKBKB	FOS
IKBKB	GRP78
IKBKB	GTF2E2
IKBKB	HEL-S-103
IKBKB	HEL-S-34
IKBKB	HEL-S-72
IKBKB	HNRNPU
IKBKB	HSP90AB1
IKBKB	HSPA1L
IKBKB	HSPA8
IKBKB	HSPB1
IKBKB	IKBKE
IKBKB	IQGAP1
IKBKB	IRS1
IKBKB	MAP3K7
IKBKB	MYH10
IKBKB	NCOA3
IKBKB	NFKB1
IKBKB	NFKB2
IKBKB	NFKBIE
IKBKB	PARP1
IKBKB	PPP2CA
IKBKB	PPP2R1A
IKBKB	PRKCB
IKBKB	PRKCZ
IKBKB	RELA
IKBKB	RPS3
IKBKB	SGK1
IKBKB	SMARCC1
IKBKB	SNX1
IKBKB	SRC
IKBKB	TGFBR1
IKBKB	TNFRSF1A
IKBKB	TP53
IKBKB	TRAF2
IKBKB	TUBB
IKBKB	TUBB4A
IKBKB	UBB
IKBKB	YWHAB
CASP6	APP
CASP6	CASP3
CASP6	CASP8
CASP6	CHD3
CASP6	COPS6
CASP6	EIF2S1
CASP6	HTT
CASP6	IQGAP1
CASP6	KARS1
CASP6	KRT18
CASP6	MAP3K7IP1
CASP6	NEDD4
CASP6	PIN1
CASP6	PRKCZ
CASP6	PSEN1
CASP6	SRF
CASP6	SRP72
CASP6	TFAP2A
CASP6	TOP1
CASP6	UBE4B
CASP6	VIM
DDX18	ABCE1
DDX18	ACSL4
DDX18	AHCY
DDX18	AK2
DDX18	APP
DDX18	ARFGEF1
DDX18	ARHGAP15
DDX18	ATP6V1C1
DDX18	BOP1
DDX18	BRIX1
DDX18	BTF3L4
DDX18	BYSL
DDX18	CAND1
DDX18	CCT2
DDX18	CCT6A
DDX18	CFL1
DDX18	CPSF3
DDX18	CSNK2B
DDX18	CUL1
DDX18	DCP2
DDX18	DDX10
DDX18	DDX24
DDX18	DDX56
DDX18	DHX15
DDX18	DKC1
DDX18	EBNA1BP2
DDX18	EEF1G
DDX18	EEF2
DDX18	EIF2AK2
DDX18	EIF4A1
DDX18	EIF4E
DDX18	EIF6
DDX18	ESR1
DDX18	FBL
DDX18	GCN1L
DDX18	GNL2
DDX18	GTPBP4
DDX18	H2AX
DDX18	H2BC13
DDX18	IMPDH1
DDX18	ISCA1
DDX18	K0020
DDX18	KPNB1
DDX18	KRR1
DDX18	LONP1
DDX18	MAPK1
DDX18	MRPL12
DDX18	NAP1L1
DDX18	NAT10
DDX18	NOL6
DDX18	NOP56
DDX18	PC
DDX18	PDCD11
DDX18	PDIA4
DDX18	PINX1
DDX18	POLE
DDX18	POLR1B
DDX18	PPIF
DDX18	PPP1CC
DDX18	PRKAR2A
DDX18	PSMD4
DDX18	RBM34
DDX18	RPF1
DDX18	RPLP2
DDX18	RRP12
DDX18	RUVBL1
DDX18	SAR1B
DDX18	SIN3A
DDX18	SIRT7
DDX18	SUMO2
DDX18	SUPT16H
DDX18	TRRAP
DDX18	TSR1
DDX18	UBD
DDX18	UTP15
DDX18	UTP20
DDX18	VAC14
DDX18	WDR12
STAT4	JUN
STAT4	MAPK14
STAT4	NMI
STAT4	PRKCD
STAT4	STAT3
STAT4	TRIM28
INSR	ARF1
INSR	ARF6
INSR	CAV1
INSR	CRK
INSR	CSK
INSR	E9KL35
INSR	HRAS
INSR	INSR
INSR	IRF7
INSR	IRS1
INSR	JAK1
INSR	MAD2L1
INSR	MAPK3
INSR	PHB
INSR	PIK3R1
INSR	PLCG1
INSR	PPP2CA
INSR	PRKCD
INSR	PTPN11
INSR	PTPN6
INSR	PTPRG
INSR	RAF1
INSR	RASA1
INSR	SMAD2
INSR	SNX1
INSR	SNX2
INSR	STAT5B
INSR	VAV1
INSR	YWHAB
CD3E	CSK
CD3E	FYN
CD3E	NCK2
CD3E	PIK3R1
CD3E	SNTA1
CD3E	SYK
CD3E	TRAT1
CD3E	UNC119
CD3E	ZAP70
HDAC2	ACTL6A
HDAC2	ARPC3
HDAC2	BANF1
HDAC2	BLOC1S1
HDAC2	BRCA1
HDAC2	CDK7
HDAC2	CDKN1A
HDAC2	CHD3
HDAC2	CHD4
HDAC2	CIAO1
HDAC2	CIITA
HDAC2	CSNK2A1
HDAC2	CSNK2A2
HDAC2	CSNK2B
HDAC2	DDX20
HDAC2	DNMT3B
HDAC2	DPY30
HDAC2	E5KN55
HDAC2	EEF2
HDAC2	EGR1
HDAC2	ESR1
HDAC2	H3C1
HDAC2	HCFC1
HDAC2	HDAC1
HDAC2	HDGF
HDAC2	HIST1H2AH
HDAC2	HSPA4
HDAC2	IKBKE
HDAC2	IKZF1
HDAC2	ING1
HDAC2	IPO5
HDAC2	IRS1
HDAC2	KDM1A
HDAC2	KPNA1
HDAC2	MYC
HDAC2	MYCN
HDAC2	NEDD8
HDAC2	NPM1
HDAC2	NR1C2
HDAC2	NRIP1
HDAC2	PA2G4
HDAC2	PARP1
HDAC2	PML
HDAC2	PTMA
HDAC2	RARA
HDAC2	RELA
HDAC2	RUNX1
HDAC2	RUVBL2
HDAC2	SALL1
HDAC2	SAP30
HDAC2	SETDB1
HDAC2	SIN3A
HDAC2	SIRT1
HDAC2	SIRT7
HDAC2	SMAD2
HDAC2	SMARCA2
HDAC2	SMARCA5
HDAC2	SMARCAD1
HDAC2	SMARCE1
HDAC2	SNAI1
HDAC2	SNW1
HDAC2	SOX2
HDAC2	SRRM2
HDAC2	STAT3
HDAC2	SUMO1
HDAC2	SUMO2
HDAC2	SYK
HDAC2	TAB2
HDAC2	TOP1
HDAC2	TP53
HDAC2	TP73
HDAC2	TPD52L1
HDAC2	VHL
GEMIN4	A8K2I7
GEMIN4	AGO2
GEMIN4	BARD1
GEMIN4	CDK4
GEMIN4	CLN3
GEMIN4	DDX20
GEMIN4	EGFR
GEMIN4	FBL
GEMIN4	FIBP
GEMIN4	GIPC1
GEMIN4	GRK5
GEMIN4	GSK3B
GEMIN4	ILK
GEMIN4	KARS1
GEMIN4	MYC
GEMIN4	NFKB2
GEMIN4	PPP4C
GEMIN4	SIRT7
GEMIN4	SNRPD1
GEMIN4	STXBP2
GEMIN4	SUMO2
GEMIN4	TOP1
CSNK2B	ACTB
CSNK2B	CSNK2B
CSNK2B	B4E318
CSNK2B	BID
CSNK2B	BOP1
CSNK2B	BRCA1
CSNK2B	BRIX1
CSNK2B	BTF3L4
CSNK2B	BYSL
CSNK2B	CACNA1A
CSNK2B	CCNH
CSNK2B	CD81
CSNK2B	CDK2
CSNK2B	CDK3
CSNK2B	CDK9
CSNK2B	CDKN1A
CSNK2B	CHEK1
CSNK2B	CIR1A
CSNK2B	COPS3
CSNK2B	CSNK2A1
CSNK2B	CTDP1
CSNK2B	CTNNB1
CSNK2B	DIMT1
CSNK2B	E5KN55
CSNK2B	E9KL35
CSNK2B	EIF1B
CSNK2B	EIF2B1
CSNK2B	EIF2B2
CSNK2B	EIF2S1
CSNK2B	EIF3F
CSNK2B	EIF3G
CSNK2B	EIF5
CSNK2B	EIF6
CSNK2B	ESR1
CSNK2B	EYA2
CSNK2B	FAF1
CSNK2B	FANCM
CSNK2B	FBL
CSNK2B	FIBP
CSNK2B	FOXA2
CSNK2B	GTPBP4
CSNK2B	H2AX
CSNK2B	H2BC13
CSNK2B	HDAC1
CSNK2B	HEL-S-72
CSNK2B	IMP3
CSNK2B	IRS1
CSNK2B	JUN
CSNK2B	K0020
CSNK2B	LSM4
CSNK2B	MAPK14
CSNK2B	MAPKAPK2
CSNK2B	MME
CSNK2B	NAP1L1
CSNK2B	NAT10
CSNK2B	NOL6
CSNK2B	NOLC1
CSNK2B	NOP56
CSNK2B	NPM1
CSNK2B	NR2B1
CSNK2B	PAX6
CSNK2B	PBK
CSNK2B	PCGF3
CSNK2B	PDCD11
CSNK2B	PDIA4
CSNK2B	PIN1
CSNK2B	POLE
CSNK2B	POLR3B
CSNK2B	PPP1CA
CSNK2B	PPP1CC
CSNK2B	PPP2CA
CSNK2B	PPP2R1A
CSNK2B	PPP2R5D
CSNK2B	PRKAR2A
CSNK2B	PRKCZ
CSNK2B	PRMT1
CSNK2B	PRPF40B
CSNK2B	RBM34
CSNK2B	RPA1
CSNK2B	RPL5
CSNK2B	RPS6KA1
CSNK2B	RPS6KA3
CSNK2B	RPS6KB1
CSNK2B	RPS8
CSNK2B	RTF1
CSNK2B	RUVBL2
CSNK2B	SIN3A
CSNK2B	SIRT1
CSNK2B	SIRT7
CSNK2B	SIX1
CSNK2B	SMARCA5
CSNK2B	SNX2
CSNK2B	SRRM1
CSNK2B	SUMO2
CSNK2B	SUPT16H
CSNK2B	TERF1
CSNK2B	TERF2
CSNK2B	TOP1
CSNK2B	TP53
CSNK2B	UBE2I
CSNK2B	UPF1
CSNK2B	USP7
CSNK2B	UTP18
CSNK2B	UTP20
CSNK2B	VCP
CSNK2B	VDAC1
CSNK2B	WDR12
CSNK2B	WDR3
CSNK2B	WDR46
DRG1	1B42
DRG1	BARD1
DRG1	BRCA1
DRG1	CUL2
DRG1	DKC1
DRG1	DKFZp564A2282
DRG1	E9KL35
DRG1	EIF4A1
DRG1	EIF4E
DRG1	GRB2
DRG1	HDGF
DRG1	HSPA4
DRG1	LYL1
DRG1	POLE
DRG1	RIOK2
DRG1	SUMO1
DRG1	SUMO2
DRG1	UBD
DRG1	UBE2I
DRG1	YWHAZ
H2BC21	CAND1
H2BC21	CDK2
H2BC21	CUL1
H2BC21	CUL2
H2BC21	CUL4B
H2BC21	CUL5
H2BC21	EP300
H2BC21	H2AX
H2BC21	HDGF
H2BC21	KAT2A
H2BC21	LATS2
H2BC21	MDM2
H2BC21	NEDD8
H2BC21	NPM1
H2BC21	PTMA
H2BC21	RCC1
H2BC21	SAP30
H2BC21	SIRT7
H2BC21	STK4
H2BC21	SUMO1
H2BC21	SUMO2
H2BC21	SUPT16H
H2BC21	TNPO1
H2BC21	UBE2A
H2BC21	WEE1
VAV1	ABI1
VAV1	ABL1
VAV1	ACTA1
VAV1	B4DFF1
VAV1	BLNK
VAV1	CASP3
VAV1	CBLB
VAV1	CBL
VAV1	CD19
VAV1	CDC42
VAV1	CRK
VAV1	DNM2
VAV1	VAV1
VAV1	FYN
VAV1	HRAS
VAV1	JUN
VAV1	MAP2K1
VAV1	MAPK1
VAV1	PIK3R1
VAV1	PLCG1
VAV1	PTK2B
VAV1	PTPN6
VAV1	RAF1
VAV1	RAP1B
VAV1	S100B
VAV1	SIAH1
VAV1	SYK
VAV1	TEC
VAV1	TUBA1A
VAV1	TUBB
VAV1	XRCC5
VAV1	ZAP70
SGK1	BRAF
SGK1	CAMKK1
SGK1	CDC37
SGK1	CUL1
SGK1	EIF3F
SGK1	EIF3I
SGK1	EZR
SGK1	FBXW7
SGK1	GDI2
SGK1	GSK3A
SGK1	HSP90AA1
SGK1	HSP90AB1
SGK1	HSPA4
SGK1	HTT
SGK1	HYOU1
SGK1	KPNA2
SGK1	MAPK1
SGK1	NDRG1
SGK1	NEDD4L
SGK1	NEDD4
SGK1	NHERF2
SGK1	OLA1
SGK1	PA2G4
SGK1	PABPC1
SGK1	PDK2
SGK1	PDPK1
SGK1	PIKFYVE
SGK1	PPP2CA
SGK1	PRKACA
SGK1	PSMA6
SGK1	RAF1
SGK1	RPL3
SGK1	RPS3A
SGK1	STUB1
SGK1	SYVN1
SGK1	TUFM
SGK1	VCP
PCNA	1B42
PCNA	41
PCNA	APEX1
PCNA	BARD1
PCNA	CBX1
PCNA	CCNA2
PCNA	CCNB1
PCNA	CDC6
PCNA	CDK1
PCNA	CDK2
PCNA	CDK4
PCNA	CDK6
PCNA	CDKN1A
PCNA	CDKN2A
PCNA	CHAF1A
PCNA	CUL1
PCNA	CUL2
PCNA	CUL4B
PCNA	CUL5
PCNA	DDB1
PCNA	DDX56
PCNA	DHX15
PCNA	EGFR
PCNA	EIF1B
PCNA	EIF2S1
PCNA	ENO1
PCNA	EP300
PCNA	HDAC1
PCNA	HDAC5
PCNA	HDAC6
PCNA	HSP90B1
PCNA	IKBKE
PCNA	IMPDH1
PCNA	ING1
PCNA	KAT5
PCNA	MAD2L2
PCNA	MDH2
PCNA	MDM2
PCNA	MGMT
PCNA	MLH1
PCNA	MME
PCNA	MSH2
PCNA	MSH3
PCNA	MYBBP1A
PCNA	PARP1
PCNA	POLA1
PCNA	POLD1
PCNA	POLE
PCNA	POLR2I
PCNA	POLR3A
PCNA	PPP1CA
PCNA	PPP1CC
PCNA	PRDX6
PCNA	PRKN2
PCNA	PTMA
PCNA	RAD1
PCNA	RAD23A
PCNA	RELA
PCNA	RFC4
PCNA	RFC5
PCNA	RPA1
PCNA	RPA2
PCNA	RUVBL2
PCNA	SIRT1
PCNA	SMARCAD1
PCNA	SUMO1
PCNA	TCEA1
PCNA	TOP1
PCNA	TP53
PCNA	TRAF6
PCNA	UBB
PCNA	UBD
PCNA	UBE2A
PCNA	UBE2I
PCNA	USP5
PCNA	XRCC5
PCNA	YBX1
PCNA	ZNRD1
DKC1	ABCE1
DKC1	BOP1
DKC1	BYSL
DKC1	CAND1
DKC1	CIR1A
DKC1	CKS2
DKC1	CPSF3
DKC1	CSNK2A1
DKC1	DCAF13
DKC1	DDX10
DKC1	DDX24
DKC1	DHX15
DKC1	DOHH
DKC1	E9KL35
DKC1	EEF1G
DKC1	EIF3F
DKC1	EIF4A1
DKC1	EIF4E
DKC1	EIF6
DKC1	ERO1B
DKC1	ESR1
DKC1	H2BC13
DKC1	HIST1H2AH
DKC1	IMP3
DKC1	IMP4
DKC1	ISCA1
DKC1	K0020
DKC1	KPNB1
DKC1	KRR1
DKC1	LSM2
DKC1	MAT1A
DKC1	MRPL12
DKC1	MRPL15
DKC1	MRPL2
DKC1	MRPS2
DKC1	NAT10
DKC1	NOL6
DKC1	NOP56
DKC1	PDCD11
DKC1	PDIA4
DKC1	POLE
DKC1	POLR1C
DKC1	PPP1CC
DKC1	PSMA4
DKC1	PSMA6
DKC1	PSMA7
DKC1	PTGES3
DKC1	RBM34
DKC1	RPL11
DKC1	RPL32
DKC1	RPL5
DKC1	RPL9
DKC1	RPLP2
DKC1	RPS2
DKC1	RPS4X
DKC1	RRP12
DKC1	RRP9
DKC1	RUVBL1
DKC1	RUVBL2
DKC1	SEC61A1
DKC1	SSR1
DKC1	TERF2
DKC1	TRRAP
DKC1	TSR1
DKC1	UTP15
DKC1	UTP18
DKC1	UTP20
DKC1	WDR12
DKC1	WDR3
DKC1	WDR46
DKC1	YWHAZ
DKC1	hCG_1994130
EEF1G	ACSL4
EEF1G	ADHFE1
EEF1G	AHCY
EEF1G	AHSA1
EEF1G	AK2
EEF1G	ARF1
EEF1G	ARHGAP15
EEF1G	ATP6V1C1
EEF1G	ATP6V1D
EEF1G	ATP6V1E1
EEF1G	BTF3L4
EEF1G	C12orf4
EEF1G	CAND1
EEF1G	CARS1
EEF1G	CD2BP2
EEF1G	CDC42
EEF1G	CDK2
EEF1G	CFL1
EEF1G	CNOT8
EEF1G	COPB2
EEF1G	CRNKL1
EEF1G	CSNK1E
EEF1G	CUL1
EEF1G	CUL2
EEF1G	DCPS
EEF1G	DHX15
EEF1G	ECH1
EEF1G	EEF1D
EEF1G	EEF2
EEF1G	EGFR
EEF1G	EIF4A1
EEF1G	EIF4E
EEF1G	EIF5A
EEF1G	ERCC2
EEF1G	ESR1
EEF1G	FBXW7
EEF1G	GDI2
EEF1G	GRB2
EEF1G	GSK3B
EEF1G	GTPBP4
EEF1G	H2AX
EEF1G	H2BC13
EEF1G	HDAC5
EEF1G	HEL-S-72
EEF1G	HMOX2
EEF1G	ILK
EEF1G	K0020
EEF1G	KARS1
EEF1G	LSM2
EEF1G	MDH2
EEF1G	MDM2
EEF1G	MLH1
EEF1G	MRPL12
EEF1G	MYC
EEF1G	MYO1E
EEF1G	NCK2
EEF1G	NDRG1
EEF1G	NEDD8
EEF1G	NPM1
EEF1G	OAT
EEF1G	OLA1
EEF1G	PCSK9
EEF1G	POLR2C
EEF1G	PPIF
EEF1G	PSMC4
EEF1G	PTK2
EEF1G	PTPRS
EEF1G	Q53G92
EEF1G	Q8TAS0
EEF1G	RAD52
EEF1G	RBM34
EEF1G	RFC5
EEF1G	RIBC2
EEF1G	RIOK2
EEF1G	RPL4
EEF1G	RPL5
EEF1G	RPL8
EEF1G	RPS6KA1
EEF1G	RUVBL1
EEF1G	SAR1B
EEF1G	SARS1
EEF1G	SAT1
EEF1G	SIRT1
EEF1G	SKP1
EEF1G	SLC25A6
EEF1G	SMURF2
EEF1G	SNAPIN
EEF1G	SNRPA1
EEF1G	SNW1
EEF1G	SOD1
EEF1G	SUMO1
EEF1G	SUMO2
EEF1G	SUMO3
EEF1G	TPT1
EEF1G	TRIM55
EEF1G	TUBB4A
EEF1G	UBA1
EEF1G	UBD
EEF1G	UTP20
EEF1G	VPS39
EEF1G	WDR12
EEF1G	YWHAE
EEF1G	YWHAG
EEF1G	ZNF24
FBL	ABCE1
FBL	AHCY
FBL	AK6
FBL	ARFGEF1
FBL	ARHGAP15
FBL	BANF1
FBL	FBL
FBL	BRIX1
FBL	BYSL
FBL	C1QBP
FBL	CDK2
FBL	CDK3
FBL	CDK9
FBL	CIAO1
FBL	CIR1A
FBL	COPB2
FBL	CPSF3
FBL	CSNK2A2
FBL	DCAF13
FBL	DCP2
FBL	DDX10
FBL	DDX20
FBL	DDX24
FBL	DIMT1
FBL	E9KL35
FBL	EIF2AK2
FBL	EIF2B1
FBL	EIF2B2
FBL	EIF2S1
FBL	EIF6
FBL	ERO1B
FBL	FANCM
FBL	GNL2
FBL	GTPBP4
FBL	HAT1
FBL	HDGF
FBL	HEL-S-95
FBL	HIST1H2AH
FBL	IDE
FBL	ILK
FBL	IMP3
FBL	IMP4
FBL	IMPDH1
FBL	K0020
FBL	KRR1
FBL	MAGOH
FBL	MAPK14
FBL	MAT1A
FBL	MGMT
FBL	MRPL2
FBL	MYC
FBL	MYH10
FBL	NAT10
FBL	NOL6
FBL	NOLC1
FBL	NOP56
FBL	NPM1
FBL	PDCD11
FBL	PDHB
FBL	PIN4
FBL	POLR1B
FBL	POP1
FBL	PPP1CC
FBL	PRMT1
FBL	PRPF3
FBL	PRPF31
FBL	PRPF40B
FBL	PSMA4
FBL	PSMA6
FBL	PSMA7
FBL	RAN
FBL	RBM19
FBL	RBM34
FBL	RELA
FBL	RIOK2
FBL	RPF1
FBL	RPL11
FBL	RPL15
FBL	RPL18
FBL	RPL23
FBL	RPL4
FBL	RPL5
FBL	RPL7
FBL	RPLP2
FBL	RPS11
FBL	RPS14
FBL	RPS2
FBL	RPS24
FBL	RPS3
FBL	RPS4X
FBL	RPS6
FBL	RPS7
FBL	RPS8
FBL	RRP12
FBL	RRP9
FBL	RRS1
FBL	RUVBL1
FBL	RUVBL2
FBL	SIN3A
FBL	SIRT7
FBL	SLC25A6
FBL	SRRM2
FBL	STK4
FBL	SUMO1
FBL	SUMO3
FBL	SUPT16H
FBL	TBP
FBL	TOP1
FBL	TSR1
FBL	UBD
FBL	UTP15
FBL	UTP18
FBL	UTP20
FBL	WDR12
FBL	WDR3
FBL	WDR46
FBL	crn
FBL	hCG_1994130
CNOT10	CLN3
CNOT10	CNOT8
CNOT10	RPL18
CNOT10	SEC61A1
CNOT10	TOB1
CNOT10	VCP
TNNI2	ACTB
TNNI2	HEL-S-72
TNNI2	SMURF2
TNNI2	TRIM55
TXN	1B42
TXN	41
TXN	TXN
TXN	AHCYL1
TXN	CASP3
TXN	CDK2
TXN	COPS6
TXN	CUL1
TXN	CUL2
TXN	CUL4B
TXN	EGFR
TXN	EIF1B
TXN	ILK
TXN	IPO5
TXN	MYC
TXN	NPM1
TXN	NR3C1
TXN	PINX1
TXN	PTPN6
TXN	Q59GL1
TXN	SSA27
TXN	SUMO2
TXN	TRAF6
TXN	UBD
TXN	UBE2V1
TXN	VIM
TXN	YWHAZ
PCGF3	CPSF3
PCGF3	CSNK2A1
PCGF3	CSNK2A2
PCGF3	HSP90AA1
PCGF3	HSP90AB1
PCGF3	USP7
MAGOH	ACTB
MAGOH	ACTC1
MAGOH	B4DFF1
MAGOH	CAPZB
MAGOH	CDC5L
MAGOH	CNBP
MAGOH	CRNKL1
MAGOH	DBN1
MAGOH	DHX15
MAGOH	EIF6
MAGOH	H2AC7
MAGOH	HEL-S-103
MAGOH	JAK1
MAGOH	MAP1B
MAGOH	MCM7
MAGOH	MYH10
MAGOH	MYH9
MAGOH	PINX1
MAGOH	PRPF19
MAGOH	Q96BA7
MAGOH	RAN
MAGOH	RPL10
MAGOH	RPL13A
MAGOH	RPL15
MAGOH	RPL18
MAGOH	RPL21
MAGOH	RPL24
MAGOH	RPL26L1
MAGOH	RPL4
MAGOH	RPL7
MAGOH	RPL8
MAGOH	RPS11
MAGOH	RPS2
MAGOH	RPS24
MAGOH	RPS3
MAGOH	RPS6
MAGOH	RPS8
MAGOH	SF3B1
MAGOH	SF3B3
MAGOH	SLC25A5
MAGOH	SNRNP200
MAGOH	SNRPD1
MAGOH	SNRPD3
MAGOH	SNW1
MAGOH	SPTBN1
MAGOH	SRRM1
MAGOH	SRRM2
MAGOH	SRSF1
MAGOH	SRSF2
MAGOH	UPF1
MAGOH	VIM
MAGOH	XAB2
MAGOH	YBX1
MAGOH	YWHAG
MAGOH	YWHAQ
PSMA7	1B42
PSMA7	41
PSMA7	ABL1
PSMA7	APP
PSMA7	ATG5
PSMA7	B4E0X6
PSMA7	BAG3
PSMA7	BARD1
PSMA7	BYSL
PSMA7	CIR1A
PSMA7	CSNK1E
PSMA7	CUL1
PSMA7	DCAF13
PSMA7	DDX10
PSMA7	DDX56
PSMA7	DHX15
PSMA7	DKFZp686P15123
PSMA7	ECPAS
PSMA7	EGFR
PSMA7	EIF1B
PSMA7	ERO1B
PSMA7	ESR1
PSMA7	GABARAPL2
PSMA7	HEL-S-95
PSMA7	PSMA7
PSMA7	HIST1H2AH
PSMA7	IKBKE
PSMA7	IMP3
PSMA7	IMP4
PSMA7	INSIG2
PSMA7	IPO5
PSMA7	KPNB1
PSMA7	KRR1
PSMA7	MDM2
PSMA7	MRPL2
PSMA7	MYC
PSMA7	NAT10
PSMA7	NEDD8
PSMA7	NOL6
PSMA7	NOP56
PSMA7	NOS2
PSMA7	PDHA1
PSMA7	PDHB
PSMA7	POMP
PSMA7	PRKN2
PSMA7	PSMA1
PSMA7	PSMA2
PSMA7	PSMA4
PSMA7	PSMA6
PSMA7	PSMB2
PSMA7	PSMB4
PSMA7	PSMC2
PSMA7	PSMC3
PSMA7	PSMC5
PSMA7	PSMC6
PSMA7	PSMD10
PSMA7	PSMD3
PSMA7	PSMD4
PSMA7	PSMD7
PSMA7	PSMD8
PSMA7	RAB7A
PSMA7	RAD23A
PSMA7	RPLP2
PSMA7	RRP12
PSMA7	RRP9
PSMA7	SIRT1
PSMA7	SNRPA1
PSMA7	SPTBN1
PSMA7	STK25
PSMA7	TBXA2R
PSMA7	TERF1
PSMA7	UTP15
PSMA7	UTP18
PSMA7	UTP20
PSMA7	VCP
PSMA7	WDR3
PSMA7	WDR46
UPF1	ACSS2
UPF1	ATM
UPF1	CAND1
UPF1	CDK2
UPF1	CUL5
UPF1	DCP2
UPF1	DDX10
UPF1	EEF2
UPF1	EIF2AK2
UPF1	EIF2S1
UPF1	EIF4E
UPF1	ESR1
UPF1	EXOSC4
UPF1	HDAC5
UPF1	KARS1
UPF1	LSM2
UPF1	LSM4
UPF1	NCBP1
UPF1	NDRG1
UPF1	PABPC1
UPF1	POLD1
UPF1	POLE
UPF1	POLR2A
UPF1	Q96BA7
UPF1	RPL11
UPF1	RPS3
UPF1	RPS6
UPF1	RUVBL1
UPF1	RUVBL2
UPF1	SIRT7
UPF1	SNRPD3
UPF1	TSG101
UPF1	UBD
UPF1	UPF2
UPF1	VPS35
UPF1	YWHAQ
UPF1	YWHAZ
FUBP1	BAG1
FUBP1	CCNH
FUBP1	CD81
FUBP1	CDK2
FUBP1	CHD3
FUBP1	CRK
FUBP1	IMMT
FUBP1	MAPK14
FUBP1	MRPL2
FUBP1	PDCD6
FUBP1	RPA1
FUBP1	RPS15
FUBP1	SRC
FUBP1	SRRM1
FUBP1	SUMO1
FUBP1	VIM
DOHH	ACACA
DOHH	ACSL4
DOHH	ASL
DOHH	BAG3
DOHH	BIN3
DOHH	CCT2
DOHH	CCT6A
DOHH	COPB2
DOHH	DHX15
DOHH	DLST
DOHH	E5KN55
DOHH	EIF3G
DOHH	EIF3I
DOHH	EIF5A
DOHH	ME1
DOHH	OGFOD1
DOHH	OLA1
DOHH	PCSK9
DOHH	PDHA1
DOHH	PSMC4
DOHH	PSMC6
DOHH	RUVBL2
DOHH	TCP1
DOHH	TRUB1
DOHH	UBE2I
HTT	HTT
HTT	AP2A2
HTT	CASP1
HTT	CASP3
HTT	CASP8
HTT	CHD3
HTT	CREBBP
HTT	DLG4
HTT	ECH1
HTT	EGFR
HTT	FEM1B
HTT	FEZ1
HTT	GIT1
HTT	GRAP
HTT	GRB2
HTT	H3C1
HTT	PDK2
HTT	PIK3R1
HTT	PRPF40B
HTT	RASA1
HTT	RPL4
HTT	SAP30
HTT	SIN3A
HTT	SNCA
HTT	SPG20
HTT	SUMO1
HTT	TBP
HTT	TCERG1
HTT	TP53
HTT	ZNF451
CDKN2A	1B42
CDKN2A	41
CDKN2A	ATG5
CDKN2A	CDC5L
CDKN2A	CDC6
CDKN2A	CDK4
CDKN2A	CDK6
CDKN2A	E2F1
CDKN2A	EGR1
CDKN2A	EIF1B
CDKN2A	FN1
CDKN2A	HNRNPU
CDKN2A	HSP90AB1
CDKN2A	IKBKE
CDKN2A	MAPK10
CDKN2A	MAPK8
CDKN2A	MCM5
CDKN2A	PSMC3
CDKN2A	RPS7
CDKN2A	UBE2A
CDKN2A	VHL
VAC14	ACACA
VAC14	APP
VAC14	BYSL
VAC14	COG6
VAC14	COPB2
VAC14	ECPAS
VAC14	EGFR
VAC14	EIF2B2
VAC14	EIF4A2
VAC14	KYNU
VAC14	LONP1
VAC14	LSM4
VAC14	MAPRE1
VAC14	PIKFYVE
VAC14	POLR1B
VAC14	PRKAR2A
VAC14	PSMA2
VAC14	SAR1B
VAC14	USO1
VAC14	UTP20
ITGB4	ALOX12
ITGB4	ATXN1
ITGB4	EGFR
ITGB4	EIF6
ITGB4	FLNA
ITGB4	GRB2
ITGB4	ITGA6
ITGB4	LAP2
ITGB4	MAPK3
ITGB4	PRKACA
ITGB4	PTK2
ITGB4	Q96BA7
ITGB4	RPS6KA1
ITGB4	SMAD2
ITGB4	SMAD3
ITGB4	VIM
ITGB4	YES1
ITGB4	YWHAB
ITGB4	YWHAQ
KRT18	CASP3
KRT18	CASP8
KRT18	CBL
KRT18	CDC25A
KRT18	CDC5L
KRT18	CDK1
KRT18	CRK
KRT18	KRT18
KRT18	EGFR
KRT18	EP300
KRT18	ESR1
KRT18	GRN
KRT18	GRP78
KRT18	HEL-S-103
KRT18	HGS
KRT18	HRAS
KRT18	HSPA4
KRT18	IFIT2
KRT18	KPNA2
KRT18	KRT15
KRT18	MAPK14
KRT18	MAPKAPK2
KRT18	NOS2
KRT18	Q96BA7
KRT18	RAF1
KRT18	RPS6KA3
KRT18	SMARCD1
KRT18	SUMO1
KRT18	SUMO2
KRT18	SUMO3
KRT18	SVIL
KRT18	TRADD
KRT18	TSG101
KRT18	VIM
KRT18	YWHAB
KRT18	YWHAE
KRT18	YWHAG
KRT18	YWHAH
KRT18	YWHAQ
KRT18	YWHAZ
SOCS7	ABI1
SOCS7	CUL5
SOCS7	EGFR
SOCS7	GRB2
SOCS7	PIK3R1
SOCS7	PLCG1
SOCS7	TUBA1A
ARF1	ACACA
ARF1	AHSA1
ARF1	ARF1
ARF1	ATP6V1E1
ARF1	CDK2
ARF1	COPB2
ARF1	DKFZp686L0869
ARF1	DKFZp686P15123
ARF1	ECPAS
ARF1	ESR1
ARF1	FBXW8
ARF1	GRK5
ARF1	MDH2
ARF1	MMS19
ARF1	MYC
ARF1	NPM1
ARF1	PC
ARF1	POLR1A
ARF1	POLR1B
ARF1	POLR1C
ARF1	POLR2E
ARF1	POLR2F
ARF1	POLR3A
ARF1	POLR3B
ARF1	POLR3H
ARF1	PSMD4
ARF1	SMC4
ARF1	TLN1
ARF1	UBD
MAK16	CIR1A
MAK16	CSNK2A1
MAK16	DDX56
MAK16	DIMT1
MAK16	EIF6
MAK16	H2AX
MAK16	IMP4
MAK16	K0020
MAK16	LIG4
MAK16	MMS19
MAK16	RIOK2
MAK16	RPF1
MAK16	RRP12
MAK16	RRP9
MAK16	SIRT7
MAK16	WDR12
STAT1	ACTN4
STAT1	BRCA1
STAT1	CAMK2D
STAT1	CCR5
STAT1	CREBBP
STAT1	CSNK2A1
STAT1	DDB1
STAT1	DNAJA3
STAT1	E2F1
STAT1	E9KL35
STAT1	EGFR
STAT1	EIF2AK2
STAT1	EP300
STAT1	FOS
STAT1	HSP90AB1
STAT1	JAK1
STAT1	JUN
STAT1	KDR
STAT1	KIT
STAT1	KPNA1
STAT1	MAPK14
STAT1	MAPK3
STAT1	MCM3
STAT1	MCM5
STAT1	NMI
STAT1	NR1i1
STAT1	NR2B1
STAT1	PDGFRA
STAT1	PRKCD
STAT1	PRMT1
STAT1	PTK2
STAT1	PTPN11
STAT1	RAC1
STAT1	RELA
STAT1	SMAD4
STAT1	SPTAN1
STAT1	SPTBN1
STAT1	SRC
STAT1	STAT3
STAT1	STAT5B
STAT1	SYK
STAT1	TGFBR1
STAT1	TNFRSF1A
STAT1	TRADD
STAT1	UBE2I
STAT1	XPO1
PPP2R5C	APP
PPP2R5C	ATM
PPP2R5C	AXIN1
PPP2R5C	BRCA1
PPP2R5C	EP300
PPP2R5C	FAF1
PPP2R5C	MAPK1
PPP2R5C	MDM2
PPP2R5C	PPP2CA
PPP2R5C	PPP2CB
PPP2R5C	PPP2R1A
PPP2R5C	PXN
PPP2R5C	RAF1
PPP2R5C	SGOL1
PPP2R5C	SOX2
PPP2R5C	TP53
PPP2R5C	UBD
VPS26A	AHCYL1
VPS26A	ANKFY1
VPS26A	ECPAS
VPS26A	ERCC4
VPS26A	HSPA4L
VPS26A	ILK
VPS26A	NMI
VPS26A	PSMC2
VPS26A	RIOK2
VPS26A	SEC24A
VPS26A	SNX1
VPS26A	SSA27
VPS26A	UBE2V2
VPS26A	UBE4B
VPS26A	UNK
VPS26A	VPS35
VPS26A	VPS4B
VPS26A	ZPR1
PHYHIP	COPS6
PHYHIP	HNRNPA1
PHYHIP	NDRG1
PHYHIP	PRMT5
PHYHIP	WDR89
PHYHIP	ZNF611
TPD52L1	HDAC1
TPD52L1	MAP3K5
TPD52L1	YWHAB
TPD52L1	YWHAQ
TPD52L1	YWHAZ
LSM4	DCP2
LSM4	EIF4E
LSM4	GART
LSM4	KARS1
LSM4	LSM2
LSM4	LSM3
LSM4	MOB4
LSM4	MUS81
LSM4	NMI
LSM4	PCID2
LSM4	PRPF31
LSM4	PRPF40B
LSM4	SF3A3
LSM4	SF3B1
LSM4	SF3B3
LSM4	SIN3A
LSM4	SNRPD1
LSM4	SNRPD3
LSM4	USP7
LSM4	crn
IST1	ATP6V1B1
IST1	ATXN1
IST1	BTF3L4
IST1	EIF2B1
IST1	EIF2B2
IST1	EXOSC3
IST1	EXOSC5
IST1	GRP78
IST1	HEL-S-72
IST1	MAT1A
IST1	RPS15
IST1	SMARCD1
IST1	USP5
SALL1	CTNNB1
SALL1	HDAC1
SALL1	SOX2
SALL1	SUMO1
SALL1	SUMO2
SALL1	TERF1
SALL1	UBE2I
HEL-S-95	ALDH7A1
HEL-S-95	C1QBP
HEL-S-95	CASP3
HEL-S-95	CASP8
HEL-S-95	CCNK
HEL-S-95	CCT2
HEL-S-95	CCT5
HEL-S-95	CCT6A
HEL-S-95	CSK
HEL-S-95	EIF5
HEL-S-95	GRP78
HEL-S-95	HEL-S-103
HEL-S-95	HSP90AA1
HEL-S-95	HSP90AB1
HEL-S-95	HSPH1
HEL-S-95	LGALS3BP
HEL-S-95	MOB4
HEL-S-95	MSN
HEL-S-95	MST4
HEL-S-95	NEDD4
HEL-S-95	PDCD6IP
HEL-S-95	PDIA4
HEL-S-95	PPP1CA
HEL-S-95	PPP2CA
HEL-S-95	PPP2CB
HEL-S-95	PPP2R1A
HEL-S-95	PSMA1
HEL-S-95	PSMA2
HEL-S-95	PSMA4
HEL-S-95	PSMA6
HEL-S-95	PSMC2
HEL-S-95	PSMC3
HEL-S-95	PSMC4
HEL-S-95	PSMC5
HEL-S-95	PSMD3
HEL-S-95	PSMD4
HEL-S-95	PSMD7
HEL-S-95	PSMD8
HEL-S-95	Q59GL1
HEL-S-95	RAN
HEL-S-95	RPL23
HEL-S-95	RPL23A
HEL-S-95	RPL24
HEL-S-95	RPL27
HEL-S-95	RPL31
HEL-S-95	RPL35
HEL-S-95	RPL37
HEL-S-95	RPL37A
HEL-S-95	RPL4
HEL-S-95	RPL7
HEL-S-95	RPLP2
HEL-S-95	RPS11
HEL-S-95	RPS14
HEL-S-95	RPS15
HEL-S-95	RPS17
HEL-S-95	RPS19
HEL-S-95	RPS2
HEL-S-95	RPS23
HEL-S-95	RPS24
HEL-S-95	RPS25
HEL-S-95	RPS27A
HEL-S-95	RPS3
HEL-S-95	RPS3A
HEL-S-95	RPS4X
HEL-S-95	RPS6
HEL-S-95	RPS7
HEL-S-95	RUVBL1
HEL-S-95	SNRPD3
HEL-S-95	STK25
HEL-S-95	SUMO1
HEL-S-95	SUMO2
HEL-S-95	SUMO3
HEL-S-95	TCP1
HEL-S-95	TFG
HEL-S-95	TUBB
HEL-S-95	VIM
HEL-S-95	XPO1
HEL-S-95	YBX1
SORD	B4E318
SORD	CHORDC1
SORD	EGR1
SORD	PLS3
SORD	RAD23A
SORD	RELA
SORD	TCEA1
SORD	TPM1
CBX1	BANF1
CBX1	BTF3L4
CBX1	CHAF1A
CBX1	CHD4
CBX1	CSNK2A1
CBX1	DNMT3B
CBX1	H3C1
CBX1	MYOD1
CBX1	NUB1
CBX1	RIF1
CBX1	SUMO2
CBX1	TRIM28
CBX1	VHL
CBX1	VTN
KPNB1	ABCE1
KPNB1	ASF1A
KPNB1	BARD1
KPNB1	BOP1
KPNB1	CAND1
KPNB1	CAT
KPNB1	CDK2
KPNB1	CHD3
KPNB1	CUL2
KPNB1	CUL4B
KPNB1	DDX56
KPNB1	DHX15
KPNB1	ECT2
KPNB1	EGFR
KPNB1	EIF4A1
KPNB1	EIF4E
KPNB1	EIF6
KPNB1	EPS15
KPNB1	ESR1
KPNB1	FANCM
KPNB1	GCN1L
KPNB1	GRK5
KPNB1	GRP78
KPNB1	H2AX
KPNB1	H2BC13
KPNB1	HDAC5
KPNB1	HIST1H2AH
KPNB1	ING1
KPNB1	IPO5
KPNB1	ISCA1
KPNB1	K0020
KPNB1	KPNA1
KPNB1	KPNB1
KPNB1	KRR1
KPNB1	MDC1
KPNB1	MDH2
KPNB1	MGMT
KPNB1	MLH1
KPNB1	MRPL12
KPNB1	MSH2
KPNB1	MYC
KPNB1	NAP1L1
KPNB1	NAT10
KPNB1	NOL6
KPNB1	NOS2
KPNB1	NRIP1
KPNB1	NUP54
KPNB1	PCID2
KPNB1	PDCD11
KPNB1	PDHA1
KPNB1	PDHB
KPNB1	PPA1
KPNB1	PPIF
KPNB1	PPM1A
KPNB1	PPP2CA
KPNB1	PRKAR2A
KPNB1	PRPF40B
KPNB1	PSMA1
KPNB1	PSMA2
KPNB1	PSMA6
KPNB1	PSMC2
KPNB1	PSMC3
KPNB1	PSMC4
KPNB1	PTMA
KPNB1	RAD52
KPNB1	RAN
KPNB1	RANBP2
KPNB1	RBM34
KPNB1	RCC1
KPNB1	RPA1
KPNB1	RPA2
KPNB1	RRP12
KPNB1	RUVBL1
KPNB1	RUVBL2
KPNB1	SF3B3
KPNB1	SIN3A
KPNB1	SIRT7
KPNB1	SMAD2
KPNB1	SMAD3
KPNB1	SMAD4
KPNB1	SMARCA5
KPNB1	SNAPIN
KPNB1	SNRPD1
KPNB1	SNRPD3
KPNB1	SNW1
KPNB1	SPG20
KPNB1	SUMO1
KPNB1	TCP1
KPNB1	TERF1
KPNB1	TERF2
KPNB1	TRADD
KPNB1	TRAF6
KPNB1	TRRAP
KPNB1	TSR1
KPNB1	TUBA1A
KPNB1	UBD
KPNB1	UTP20
KPNB1	WDR12
KPNB1	YWHAE
KPNB1	YWHAZ
POLR2I	BRCA1
POLR2I	CUL5
POLR2I	EIF2S1
POLR2I	GTF2F2
POLR2I	MPCP
POLR2I	POLR2A
POLR2I	POLR2C
POLR2I	POLR2E
POLR2I	POLR2F
POLR2I	POLR2H
POLR2I	RAB1A
POLR2I	hCG_1994130
ADAMTSL4	CTSB
ADAMTSL4	GLRX3
ADAMTSL4	KRTAP4-7
ADAMTSL4	PLSCR1
PXN	ABL1
PXN	AHCY
PXN	BANF1
PXN	BCAR1
PXN	BCL2
PXN	CASP3
PXN	CLTC
PXN	CRK
PXN	CSK
PXN	CTNNB1
PXN	ENO1
PXN	FLNA
PXN	FN1
PXN	FYN
PXN	GART
PXN	GIT1
PXN	GRP78
PXN	GSK3A
PXN	GSN
PXN	H2AC7
PXN	HMGA2
PXN	HSPA8
PXN	ILK
PXN	ITGA6
PXN	ITGB1
PXN	MAPK14
PXN	MAPK1
PXN	MAPK3
PXN	MAPK8
PXN	MYH9
PXN	NR3C4
PXN	P4HB
PXN	PABPC1
PXN	PAK1
PXN	PAK3
PXN	PDPK1
PXN	PIK3R1
PXN	PPP2CA
PXN	PTK2B
PXN	PTK2
PXN	PTPN11
PXN	PTPRG
PXN	PXN
PXN	RASA1
PXN	RPL10
PXN	RPL11
PXN	RPL15
PXN	RPL21
PXN	RPL23
PXN	RPL27
PXN	RPL3
PXN	RPL4
PXN	RPL5
PXN	RPL7
PXN	RPL8
PXN	RPL9
PXN	RPLP2
PXN	RPS23
PXN	RPS24
PXN	RPS3A
PXN	RPS6
PXN	RPS7
PXN	SLC25A5
PXN	SRC
PXN	SYK
PXN	TLN1
PXN	TRAF6
PXN	TRIP6
PXN	TUBA1A
PXN	TUBA1B
PXN	TUBB
PXN	UBIM
PXN	VIM
PXN	WASF2
PXN	XRCC5
PXN	YBX1
PXN	YWHAZ
NBN	ATM
NBN	BARD1
NBN	BRCA1
NBN	CCNE1
NBN	EP300
NBN	H2AX
NBN	H3C1
NBN	HSPA4
NBN	IPO5
NBN	KAT5
NBN	MDC1
NBN	MDM2
NBN	MLH1
NBN	MPCP
NBN	MSH2
NBN	SIRT1
NBN	SUMO2
NBN	TERF1
NBN	TERF2
NBN	TERF2IP
NBN	TOPBP1
NBN	UBE2A
NBN	UBE2N
NBN	XRCC5
DHX15	ABCE1
DHX15	AHCY
DHX15	APBB1
DHX15	ARHGAP15
DHX15	B4DFF1
DHX15	BOP1
DHX15	BRIX1
DHX15	BYSL
DHX15	CAND1
DHX15	CCT6A
DHX15	CD81
DHX15	CDC5L
DHX15	CDK2
DHX15	CFL1
DHX15	CIR1A
DHX15	CUL1
DHX15	CUL2
DHX15	CUL4B
DHX15	CUL5
DHX15	DCAF13
DHX15	DDX10
DHX15	E9KL35
DHX15	EBNA1BP2
DHX15	EIF4A1
DHX15	EIF4E
DHX15	EIF5A
DHX15	EIF6
DHX15	ERO1B
DHX15	ESR1
DHX15	GRK5
DHX15	GTF3C1
DHX15	GTPBP4
DHX15	H2AX
DHX15	H2BC13
DHX15	HDAC5
DHX15	HDGF
DHX15	HIST1H2AH
DHX15	HNRNPA1
DHX15	IMP3
DHX15	IMP4
DHX15	ISCA1
DHX15	K0020
DHX15	KRR1
DHX15	LSM2
DHX15	MDH2
DHX15	MRPL12
DHX15	MRPL2
DHX15	MSN
DHX15	MYC
DHX15	NAT10
DHX15	NOL6
DHX15	NOP56
DHX15	NPM1
DHX15	NSFL1C
DHX15	PABPC1
DHX15	PCID2
DHX15	PDCD11
DHX15	PDHB
DHX15	PIN1
DHX15	PINX1
DHX15	POLR2C
DHX15	PPA1
DHX15	PPIF
DHX15	PRPF31
DHX15	PRPF40B
DHX15	PSMA4
DHX15	PSMA6
DHX15	Q59GL1
DHX15	RANBP2
DHX15	RBM34
DHX15	RPA1
DHX15	RPL31
DHX15	RPLP2
DHX15	RRP12
DHX15	RRP9
DHX15	SF3A2
DHX15	SF3A3
DHX15	SF3B1
DHX15	SF3B3
DHX15	SIRT7
DHX15	SNRPD3
DHX15	SNRPF
DHX15	SNW1
DHX15	SRRM2
DHX15	SRSF1
DHX15	SUMO1
DHX15	SUMO2
DHX15	SUPT16H
DHX15	TMOD3
DHX15	TOPORS
DHX15	TRRAP
DHX15	TSR1
DHX15	UTP15
DHX15	UTP18
DHX15	UTP20
DHX15	VTN
DHX15	WDR12
DHX15	WDR3
DHX15	WDR46
DHX15	XAB2
DHX15	YWHAB
DHX15	YWHAG
DHX15	YWHAZ
DHX15	ZPR1
DHX15	crn
NIT1	ATXN1L
NIT1	DTNB
CHMP4B	ATP6V0D1
CHMP4B	ATP6V1B1
CHMP4B	NOLC1
CHMP4B	PDCD6IP
CHMP4B	STAMBP
CHMP4B	UBE2I
CHMP4B	VPS4B
UBE2V1	41
UBE2V1	AHCYL1
UBE2V1	ATP6V1B2
UBE2V1	DTX3
UBE2V1	EEF2
UBE2V1	IKBKE
UBE2V1	POMP
UBE2V1	PRKN2
UBE2V1	RBL2
UBE2V1	SSA27
UBE2V1	STUB1
UBE2V1	TRAF2
UBE2V1	TRAF6
UBE2V1	UBE2A
UBE2V1	UBE2N
UBE2V1	UBE2V2
UBE2V1	UBE4B
UBE2V1	VHL
UBE2V1	YWHAG
UBE2V1	YWHAQ
UBE2V1	YWHAZ
MMP14	ACTB
MMP14	BCAR1
MMP14	C1QBP
MMP14	CAV1
MMP14	SRC
MMP14	TGOLN2
UBE2D1	BRIX1
UBE2D1	CDKN1A
UBE2D1	DTX2
UBE2D1	DTX3
UBE2D1	EIF1B
UBE2D1	ELF3
UBE2D1	GSK3B
UBE2D1	MKNK1
UBE2D1	RNF115
UBE2D1	RPS17
UBE2D1	RPS7
UBE2D1	SIAH1
UBE2D1	STUB1
UBE2D1	TOPORS
UBE2D1	TRAF6
UBE2D1	TRIM25
UBE2D1	TRIM27
UBE2D1	TRIM55
UBE2D1	UFL1
DDX24	ARFGEF1
DDX24	ARHGAP15
DDX24	BOP1
DDX24	BRCA1
DDX24	BRIX1
DDX24	CAND1
DDX24	CSNK2A1
DDX24	CSNK2A2
DDX24	DCP2
DDX24	DDX56
DDX24	EBNA1BP2
DDX24	EIF4A2
DDX24	EIF6
DDX24	EP300
DDX24	GCN1L
DDX24	GIT1
DDX24	GRP78
DDX24	GTPBP4
DDX24	HSP90AB1
DDX24	K0020
DDX24	MGMT
DDX24	MYC
DDX24	NAT10
DDX24	NOL6
DDX24	PDCD11
DDX24	PIN1
DDX24	POLR1C
DDX24	RBM34
DDX24	RPF1
DDX24	RPLP2
DDX24	RPS25
DDX24	RRP12
DDX24	SIRT7
DDX24	SPTAN1
DDX24	SUMO1
DDX24	SUMO2
DDX24	TERF1
DDX24	TERF2
DDX24	TERF2IP
DDX24	UTP20
DDX24	VDAC3
DDX24	WDR12
DDX24	ZNF611
AARS1	ACAT1
AARS1	ACSS2
AARS1	ACTA2
AARS1	ADHFE1
AARS1	ADK
AARS1	ASL
AARS1	BYSL
AARS1	CDK2
AARS1	CTH
AARS1	DKFZp686L0869
AARS1	EIF1B
AARS1	EIF3G
AARS1	EIF3I
AARS1	EIF5A
AARS1	ESR1
AARS1	ETS1
AARS1	GDI2
AARS1	HSP90AA1
AARS1	HSP90AB1
AARS1	KARS1
AARS1	MDH2
AARS1	MPI
AARS1	MTHFD1
AARS1	OAT
AARS1	OLA1
AARS1	PABPC1
AARS1	PIN1
AARS1	PLS3
AARS1	PPIF
AARS1	PRMT5
AARS1	PRPF31
AARS1	PSMD10
AARS1	PYGL
AARS1	RAD51
AARS1	RPL10A
AARS1	RPLP2
AARS1	SEPTIN9
AARS1	SIRT7
AARS1	SNRNP200
AARS1	SOD1
AARS1	STAT5B
AARS1	THNSL2
AARS1	UBA1
AARS1	UBD
AARS1	YWHAZ
DSTN	ACTA1
DSTN	ACTB
DSTN	B4DQB3
DSTN	CDK2
DSTN	EIF1B
DSTN	IKBKE
DSTN	ITGB1
DSTN	MCFD2
DSTN	MCM7
DSTN	NMI
DSTN	NPM1
DSTN	PINX1
DSTN	POMP
DSTN	PSMD9
DSTN	PTMA
DSTN	SEC24A
DSTN	SMAD9
DSTN	SRSF2
DSTN	STMN2
DSTN	SUMO2
DSTN	TTC1
DSTN	UBD
DSTN	UNK
DSTN	VCP
MCM3	1B42
MCM3	ARF6
MCM3	ATM
MCM3	BYSL
MCM3	CCNA1
MCM3	CCNE1
MCM3	MCM3
MCM3	CDC6
MCM3	CDK2
MCM3	CFL1
MCM3	CIAO1
MCM3	CKS2
MCM3	CSNK1E
MCM3	CSNK2A1
MCM3	CUL1
MCM3	CUL2
MCM3	DKFZp686L0869
MCM3	EIF6
MCM3	FBXO6
MCM3	HDAC5
MCM3	HSP90AA1
MCM3	HSP90B1
MCM3	MCM4
MCM3	MCM5
MCM3	MGMT
MCM3	MYC
MCM3	NAT10
MCM3	NEDD8
MCM3	POLA1
MCM3	POLD1
MCM3	RAD52
MCM3	RBM34
MCM3	RFC4
MCM3	RPA1
MCM3	RPA2
MCM3	RRP12
MCM3	SEH1L
MCM3	SKP1
MCM3	SMARCA5
MCM3	SUMO1
MCM3	SUMO2
MCM3	SUPT16H
MCM3	TCEA1
MCM3	TRAF6
MCM3	UBD
MCM3	WDHD1
MCM3	YWHAQ
MCM3	YWHAZ
FBXW7	BTG1
FBXW7	CCNC
FBXW7	CCNE1
FBXW7	CDC6
FBXW7	CDK2
FBXW7	CUL1
FBXW7	E9KL35
FBXW7	EBNA1BP2
FBXW7	GSK3B
FBXW7	HSP90AA1
FBXW7	HSP90AB1
FBXW7	JUN
FBXW7	MDM2
FBXW7	MED20
FBXW7	MED28
FBXW7	MYC
FBXW7	MYCN
FBXW7	NCOA3
FBXW7	NEDD8
FBXW7	NFKB2
FBXW7	NOTCH2
FBXW7	PIN1
FBXW7	PRKN2
FBXW7	PSEN1
FBXW7	PSMA2
FBXW7	RPS3
FBXW7	SKP1
FBXW7	STK3
FBXW7	USP28
CAV3	EGFR
CAV3	GNAS
CAV3	PDGFRA
CAV3	PTGES3
CAV3	SUMO2
CAV3	SUMO3
CAV3	SVIL
POLE2	ACACA
POLE2	APRT
POLE2	ATP6V1D
POLE2	BTAF1
POLE2	CCT3
POLE2	GNL2
POLE2	H2BC13
POLE2	K0020
POLE2	KAT5
POLE2	NAP1L1
POLE2	POLR1B
POLE2	POLR3A
POLE2	POLR3B
POLE2	PSMB2
POLE2	PSMD8
POLE2	PYGL
POLE2	Q8TAS0
POLE2	RFC5
POLE2	RPLP1
POLE2	SMARCA5
POLE2	TOP1
POLE2	VDAC3
POLE2	VPS13A
POLE2	POLE
PSMB2	ACACA
PSMB2	APRT
PSMB2	ATP6V1D
PSMB2	B4E0X6
PSMB2	CCT3
PSMB2	ECPAS
PSMB2	GNL2
PSMB2	POMP
PSMB2	PSMA1
PSMB2	PSMA2
PSMB2	PSMA4
PSMB2	PSMA6
PSMB2	PSMB4
PSMB2	PSMC2
PSMB2	PSMC3
PSMB2	PSMC4
PSMB2	PSMC5
PSMB2	PSMC6
PSMB2	PSMD10
PSMB2	PSMD4
PSMB2	PSMD7
PSMB2	PSMD8
PSMB2	PYGL
PSMB2	Q8TAS0
PSMB2	RAD23A
PSMB2	RAD23B
PSMB2	TRAF6
PSMB2	VDAC3
SOS1	ABI1
SOS1	ATP6V1E1
SOS1	CAV1
SOS1	CBL
SOS1	CD19
SOS1	CRK
SOS1	EGFR
SOS1	ERBB3
SOS1	ESR1
SOS1	FEM1B
SOS1	FYN
SOS1	GRAP
SOS1	GRB2
SOS1	HRAS
SOS1	MAPK1
SOS1	NCK2
SOS1	PIK3R1
SOS1	PLCG1
SOS1	PTPN11
SOS1	PTPN6
SOS1	RANBP9
SOS1	SH3KBP1
SOS1	SPTAN1
SOS1	SRC
SOS1	SRRM1
SOS1	TNFRSF1A
SOS1	ZAP70
PTK2	BCAR1
PTK2	CCNA1
PTK2	CCR5
PTK2	CIB1
PTK2	CRK
PTK2	CSK
PTK2	DNM2
PTK2	EGFR
PTK2	EPHA2
PTK2	ERBB3
PTK2	EZR
PTK2	FYN
PTK2	GIT1
PTK2	GRB2
PTK2	HSP90AB1
PTK2	IRS1
PTK2	ITGB1
PTK2	ITGB3
PTK2	ITGB7
PTK2	KPNA2
PTK2	NCK2
PTK2	NEDD8
PTK2	PIK3R1
PTK2	PLCG1
PTK2	PTK2
PTK2	PTK2B
PTK2	PTPN11
PTK2	RAC1
PTK2	SRC
PTK2	SYK
PTK2	TNFRSF1A
PTK2	TP53
PTK2	TRIP6
PTK2	YES1
CCNE1	AKAP9
CCNE1	AR
CCNE1	BRCA1
CCNE1	CCT2
CCNE1	CDC25A
CCNE1	CDC6
CCNE1	CDK1
CCNE1	CDK2
CCNE1	CDK3
CCNE1	CDK4
CCNE1	CDK6
CCNE1	CDKN1A
CCNE1	CTNNB1
CCNE1	CUL1
CCNE1	CUL4B
CCNE1	E2F1
CCNE1	EP300
CCNE1	GSK3A
CCNE1	GSK3B
CCNE1	HCFC1
CCNE1	HEL-S-72
CCNE1	NR3C4
CCNE1	PIN1
CCNE1	POLA1
CCNE1	POLD1
CCNE1	PRKN2
CCNE1	PSMA6
CCNE1	RBL2
CCNE1	RPA2
CCNE1	RPS24
CCNE1	SF3B1
CCNE1	SKP2
CCNE1	SMARCA2
CCNE1	SMARCC1
CCNE1	SMARCD3
CCNE1	TP73
CCNE1	TRAF6
CCNE1	UFL1
DBN1	AFDN
DBN1	BTRC
DBN1	DKFZp762B153
DBN1	ESR1
DBN1	FLNA
DBN1	HNRNPUL1
DBN1	HOMER2
DBN1	MAP3K7IP1
DBN1	MTHFD1
DBN1	PHB
DBN1	SPTBN1
DBN1	TERF1
DBN1	TPM1
DBN1	TPT1
GRAP	ABL1
GRAP	ARHGAP32
GRAP	KIT
GRAP	PLCG1
XPO6	ACTA1
XPO6	ACTB
XPO6	EGFR
XPO6	GSK3B
XPO6	HSPA8
XPO6	RAN
XPO6	RTF2
XPO6	SMARCD1
XPO6	TLX3
XPO6	VPS39
NTSR1	TRAF6
AR	ACTB
AR	AR
AR	BAG1
AR	BRCA1
AR	CALR
AR	CASP1
AR	CASP3
AR	CASP8
AR	CAV1
AR	CCNH
AR	CDC37
AR	CDK1
AR	CDK7
AR	CREBBP
AR	CTNNB1
AR	E9KL35
AR	EGR1
AR	EP300
AR	ESR1
AR	ETS1
AR	FLNA
AR	GSN
AR	GTF2F2
AR	HDAC1
AR	HDAC4
AR	HIPK3
AR	HSP90AB1
AR	IFI16
AR	JUN
AR	KAT5
AR	KDM1A
AR	MAPK1
AR	MAPK14
AR	MAPK3
AR	MAPK8
AR	MDM2
AR	MYBBP1A
AR	NCOA1
AR	NCOA3
AR	NFKB1
AR	NR3C1
AR	PA2G4
AR	PIK3R1
AR	POU2F1
AR	PRKCB
AR	RAF1
AR	RAN
AR	RANBP9
AR	RELA
AR	RUVBL1
AR	SMAD3
AR	SMAD4
AR	SRC
AR	STAT3
AR	SUMO1
AR	SVIL
AR	TP53
AR	TSG101
AR	UBE2I
AR	YWHAH
CAPN15	GIT1
CAPN15	LIMS1
CAPN15	MAPK10
CAPN15	PAK3
CAPN15	PPP2CB
CAPN15	SH3BP5L
CAPN15	SMARCB1
CAPN15	TFIP11
CAPN15	TUB
CAPN15	YWHAZ
RALYL	RALYL
RALYL	HSPA8
RALYL	SUMO1
RALYL	VHL
GRIN1	ACTN2
GRIN1	AKAP9
GRIN1	CANX
GRIN1	CLTC
GRIN1	CTNNB1
GRIN1	DLG4
GRIN1	FYN
GRIN1	GRIN2D
GRIN1	HEL-S-103
GRIN1	HEL-S-72
GRIN1	HNRNPU
GRIN1	HRAS
GRIN1	MAP2K2
GRIN1	MYH9
GRIN1	PLCG1
GRIN1	PPP2R1A
GRIN1	PRKCB
GRIN1	RPS6KA3
GRIN1	SRC
SMARCB1	CALR
SMARCB1	CEBPB
SMARCB1	DKFZp762B153
SMARCB1	HEL-S-72
SMARCB1	MYC
SMARCB1	NR3C1
SMARCB1	PDPK1
SMARCB1	POLR2A
SMARCB1	PPP1CC
SMARCB1	SMARCA2
SMARCB1	SMARCB1
SMARCB1	SMARCC1
SMARCB1	SMARCD1
SMARCB1	SMARCD3
SMARCB1	SMARCE1
SMARCB1	SRC
SMARCB1	TP53
SMARCB1	XPO1
SMARCB1	YWHAZ
SF3A3	ACTN4
SF3A3	APBB1
SF3A3	APP
SF3A3	CAND1
SF3A3	COPS3
SF3A3	CRNKL1
SF3A3	EEF1D
SF3A3	EIF4G1
SF3A3	FOS
SF3A3	GNL2
SF3A3	HGS
SF3A3	LSM2
SF3A3	PCID2
SF3A3	PRMT5
SF3A3	PRPF19
SF3A3	PRPF31
SF3A3	PRPF3
SF3A3	PRPF40B
SF3A3	RPS7
SF3A3	SEC61A1
SF3A3	SF3A2
SF3A3	SF3B1
SF3A3	SF3B3
SF3A3	SNRPA1
SF3A3	SNRPD1
SF3A3	SNRPD3
SF3A3	SNRPF
SF3A3	TCERG1
SF3A3	TLX3
SF3A3	UBD
SF3A3	USO1
SF3A3	XAB2
SF3A3	crn
UTP20	ABCE1
UTP20	AK6
UTP20	ARFGEF1
UTP20	ARHGAP15
UTP20	ATP5PB
UTP20	BOP1
UTP20	BRIX1
UTP20	BYSL
UTP20	CFL1
UTP20	CIR1A
UTP20	COPB2
UTP20	CSNK1E
UTP20	DCAF13
UTP20	DCP2
UTP20	DDX10
UTP20	DDX56
UTP20	DIMT1
UTP20	E9KL35
UTP20	ECPAS
UTP20	EIF4A1
UTP20	EIF4E
UTP20	EIF5A
UTP20	EIF6
UTP20	ERO1B
UTP20	EXOSC3
UTP20	EXOSC4
UTP20	EXOSC5
UTP20	GCN1L
UTP20	GTPBP4
UTP20	H2AX
UTP20	H2BC13
UTP20	HAT1
UTP20	HIST1H2AH
UTP20	HOMER2
UTP20	IMP3
UTP20	IMP4
UTP20	IPO5
UTP20	ISCA1
UTP20	K0020
UTP20	KRR1
UTP20	LSM2
UTP20	MAT1A
UTP20	MDH2
UTP20	MRPL12
UTP20	MRPL13
UTP20	MRPL15
UTP20	MRPL2
UTP20	MRPS2
UTP20	NAT10
UTP20	NOL6
UTP20	NOP56
UTP20	PDCD11
UTP20	PEPD
UTP20	POLE
UTP20	POLR1B
UTP20	POLR1C
UTP20	PPIF
UTP20	PSMA4
UTP20	PSMA6
UTP20	RAB1A
UTP20	RAB3GAP2
UTP20	RBM19
UTP20	RBM34
UTP20	RPF1
UTP20	RPLP2
UTP20	RRP12
UTP20	RRP9
UTP20	RUVBL1
UTP20	SIRT7
UTP20	STXBP2
UTP20	SUMO1
UTP20	SUMO2
UTP20	TENT4A
UTP20	TOP1
UTP20	TPT1
UTP20	TRRAP
UTP20	TSR1
UTP20	UBA1
UTP20	USO1
UTP20	UTP15
UTP20	UTP18
UTP20	WDR12
UTP20	WDR3
UTP20	WDR46
UBB	APP
UBB	BRCA1
UBB	CAND1
UBB	CDC25A
UBB	CDC6
UBB	CDKN1A
UBB	CHEK1
UBB	COPS6
UBB	CUL1
UBB	CUL2
UBB	CUL4B
UBB	CUL5
UBB	ECT2
UBB	EGFR
UBB	EPS15
UBB	H2AX
UBB	HDAC6
UBB	HGS
UBB	HSPA8
UBB	JUN
UBB	LIG4
UBB	MCM7
UBB	MDM2
UBB	MGMT
UBB	MYC
UBB	NEDD4
UBB	NEDD8
UBB	NFKB2
UBB	NTRK1
UBB	PIN1
UBB	PRKN2
UBB	PSMA2
UBB	PSMD4
UBB	RAD23A
UBB	RAD23B
UBB	RELA
UBB	SH3KBP1
UBB	SKP2
UBB	SMAD4
UBB	SMARCD1
UBB	SMURF2
UBB	SNCA
UBB	STUB1
UBB	SUMO1
UBB	SYK
UBB	TAB2
UBB	TGFBR1
UBB	TNFRSF1A
UBB	TP53
UBB	TRADD
UBB	TRAF2
UBB	TRAF6
UBB	TSG101
UBB	UBE2N
UBB	USP7
UBB	VCP
UBB	XRCC5
DAB1	APP
DAB1	CRK
DAB1	ERBB3
DAB1	ITGB3
DAB1	ITGB7
DAB1	PLCG1
DAB1	PTPN11
DAB1	SIAH1
DAB1	SRC
EIF5A	ACACA
EIF5A	ACAT1
EIF5A	ACSL4
EIF5A	ACSS2
EIF5A	ADK
EIF5A	AHCY
EIF5A	ATP5F1B
EIF5A	ATP5PB
EIF5A	ATP6V1E1
EIF5A	B4E318
EIF5A	BYSL
EIF5A	CCNC
EIF5A	CDC23
EIF5A	CDK3
EIF5A	CFL1
EIF5A	CKS2
EIF5A	COPB2
EIF5A	CSNK1E
EIF5A	CSNK1G2
EIF5A	CTH
EIF5A	CUL1
EIF5A	CUL2
EIF5A	DCP2
EIF5A	DHPS
EIF5A	DKFZp564A2282
EIF5A	DKFZp686L0869
EIF5A	E5KN55
EIF5A	ECPAS
EIF5A	EIF2B1
EIF5A	EIF4A1
EIF5A	EIF6
EIF5A	GCN1L
EIF5A	GTPBP4
EIF5A	H2AX
EIF5A	H2BC13
EIF5A	HEL-S-72
EIF5A	K0020
EIF5A	KARS1
EIF5A	KAT2B
EIF5A	LSM2
EIF5A	MCCC1
EIF5A	MDH2
EIF5A	MPI
EIF5A	MRPL12
EIF5A	MTHFD1
EIF5A	MYO1E
EIF5A	MYO5A
EIF5A	NPM1
EIF5A	OAT
EIF5A	OLA1
EIF5A	PABPC1
EIF5A	PEPD
EIF5A	PLS3
EIF5A	POLR1A
EIF5A	PPA1
EIF5A	PPIF
EIF5A	PPP1CC
EIF5A	PRKAR2A
EIF5A	PRMT5
EIF5A	PRPF31
EIF5A	PSMC2
EIF5A	PSMC3
EIF5A	PSMC4
EIF5A	PSMC6
EIF5A	PSMD10
EIF5A	PSMD4
EIF5A	PSMD7
EIF5A	PSMD8
EIF5A	PYGL
EIF5A	RBM34
EIF5A	RIOK2
EIF5A	RPL5
EIF5A	RUVBL1
EIF5A	SARS1
EIF5A	SEC23B
EIF5A	SEPTIN9
EIF5A	SLC25A6
EIF5A	SNRNP200
EIF5A	SOD1
EIF5A	SUMO2
EIF5A	THNSL2
EIF5A	TPT1
EIF5A	TSR1
EIF5A	UBA1
EIF5A	UBD
EIF5A	VCP
EIF5A	VDAC3
EIF5A	VHL
EIF5A	VPS13A
EIF5A	WDR4
EIF5A	XPO1
DIMT1	ADHFE1
DIMT1	APP
DIMT1	ARHGAP15
DIMT1	ATP6V1D
DIMT1	BAG3
DIMT1	BRIX1
DIMT1	BYSL
DIMT1	CAND1
DIMT1	CIR1A
DIMT1	CSNK1E
DIMT1	E9KL35
DIMT1	EIF2B2
DIMT1	FECH
DIMT1	GTF2F2
DIMT1	HDGF
DIMT1	HIST1H2AH
DIMT1	IMP3
DIMT1	K0020
DIMT1	KRR1
DIMT1	MYC
DIMT1	NAT10
DIMT1	NOL6
DIMT1	PA2G4
DIMT1	PDCD11
DIMT1	PIN1
DIMT1	PSMC6
DIMT1	Q96BA7
DIMT1	RAN
DIMT1	RFC4
DIMT1	RIOK2
DIMT1	RPL21
DIMT1	RPL23A
DIMT1	RRP12
DIMT1	TNPO1
DIMT1	TSR1
DIMT1	WDR3
DIMT1	WDR46
DIMT1	WDR89
DIMT1	YBX1
PPP5C	CDC16
PPP5C	CDC37
PPP5C	CHORDC1
PPP5C	EGFR
PPP5C	ESR1
PPP5C	FECH
PPP5C	HSP90AB1
PPP5C	HSP90B1
PPP5C	MAP3K5
PPP5C	MAP3K7
PPP5C	NR3A2
PPP5C	NR3C1
PPP5C	PPP2R1A
CAPZB	AHCY
CAPZB	B4E318
CAPZB	BAG3
CAPZB	BLNK
CAPZB	BRCA1
CAPZB	CDK2
CAPZB	CFL1
CAPZB	ESR1
CAPZB	HDAC1
CAPZB	HSP90AB1
CAPZB	IKBKE
CAPZB	KARS1
CAPZB	MAPK14
CAPZB	MDC1
CAPZB	PLS3
CAPZB	PYGM
CAPZB	Q53G92
CAPZB	RPL23
CAPZB	RPLP1
CAPZB	TRAF6
CAPZB	TWF2
CAPZB	VHL
GRN	ATN1
GRN	CACNA1A
GRN	CDK2
GRN	CDK9
GRN	FBXO6
GRN	GLRX3
GRN	NPM1
GRN	PIK3R2
GRN	RPS6KA1
GRN	SMAD9
GRN	TNFRSF1A
GRN	VHL
RFC5	AHSA1
RFC5	CAND1
RFC5	CCT3
RFC5	COPS6
RFC5	ECT2
RFC5	GART
RFC5	HDGF
RFC5	HEL-S-72
RFC5	MDC1
RFC5	MMS19
RFC5	MYC
RFC5	NEDD8
RFC5	POLA1
RFC5	POLE
RFC5	PSMC4
RFC5	Q8TAS0
RFC5	RBM48
RFC5	RFC4
RFC5	RIF1
RFC5	RUVBL2
RFC5	SMARCAD1
RFC5	SNRNP200
RFC5	TCP1
RFC5	UNC119
RFC5	USO1
RFC5	VCP
RFC5	VPS13A
RFC5	WDR12
CHORDC1	B4E318
CHORDC1	HSP90AA1
CHORDC1	HSP90AB1
CHORDC1	KYNU
CHORDC1	NAP1L1
CHORDC1	PAK1
CHORDC1	RFXANK
CHORDC1	SUGT1
CHORDC1	TCEA1
CHORDC1	XPO1
SRF	SRF
SRF	CASP3
SRF	CASP8
SRF	CEBPB
SRF	CSNK2A1
SRF	ELF1
SRF	HDAC3
SRF	HDAC4
SRF	KAT5
SRF	MAPKAPK2
SRF	MYOD1
SRF	NCOA1
SRF	NR2B1
SRF	PML
SRF	PRKACA
SRF	PRKG1
SRF	RELA
SRF	RPS6KA1
SRF	SRC
SRF	SUMO1
SRF	TCF3
SRF	UBE2I
ARPC3	ARPC1A
ARPC3	BAG6
ARPC3	CALR
ARPC3	EZR
ARPC3	GNL2
ARPC3	MCCC1
ARPC3	MCM4
ARPC3	MCM7
ARPC3	PRMT1
ARPC3	PSMC6
ARPC3	PSMD7
ARPC3	Q8TAS0
ARPC3	RPS4X
ARPC3	RUVBL1
ARPC3	THNSL2
ARPC3	WAS
ARPC3	WASF2
BCL2L11	BCL2
BCL2L11	CDK1
BCL2L11	E9KL35
BCL2L11	MAPK1
BCL2L11	MAPK3
BCL2L11	MAPK8
BCL2L11	PRKACA
BCL2L11	VDAC1
BCL2L11	YWHAB
IGFBP3	CAV1
IGFBP3	CD44
IGFBP3	CEBPB
IGFBP3	CSNK2A1
IGFBP3	FN1
IGFBP3	GTF3C1
IGFBP3	HNF1A
IGFBP3	IGF1R
IGFBP3	MMP1
IGFBP3	MMP3
IGFBP3	NR2B1
PDPK1	ACTB
PDPK1	ACTC1
PDPK1	AKT2
PDPK1	AKTIP
PDPK1	APP
PDPK1	ATP5F1B
PDPK1	GIT1
PDPK1	IGF1R
PDPK1	ILK
PDPK1	IRS1
PDPK1	ITGB3
PDPK1	MAP2K1
PDPK1	MAP2K2
PDPK1	PDPK1
PDPK1	NHERF2
PDPK1	PA2G4
PDPK1	PAK1
PDPK1	PARP1
PDPK1	PDHA1
PDPK1	PFDN5
PDPK1	PRKCB
PDPK1	PRKCD
PDPK1	PRKCZ
PDPK1	PTK2B
PDPK1	PTPRG
PDPK1	RPS6KA1
PDPK1	RPS6KA3
PDPK1	RPS6KB1
PDPK1	SRC
PDPK1	YWHAE
PDPK1	YWHAH
PDPK1	YWHAQ
CTH	ACAT1
CTH	ACSS2
CTH	ADK
CTH	CCT6A
CTH	DKFZp686L0869
CTH	HEL-S-34
CTH	KARS1
CTH	MDH2
CTH	MPI
CTH	MTHFD1
CTH	OLA1
CTH	PABPC1
CTH	PIN1
CTH	PLS3
CTH	PPM1A
CTH	PRMT5
CTH	PRPF31
CTH	PYGL
CTH	RAN
CTH	SEC61A1
CTH	SEPTIN9
CTH	SNRNP200
CTH	SOD1
CTH	THNSL2
CTH	UBA1
CTH	YWHAZ
ECT2	ABCD3
ECT2	AHCYL1
ECT2	CAND1
ECT2	CDK1
ECT2	CFL1
ECT2	E9KL35
ECT2	EIF4A2
ECT2	EIF6
ECT2	ELOC
ECT2	FANCM
ECT2	FLNA
ECT2	GRB2
ECT2	KDM1A
ECT2	MAPK1
ECT2	MYC
ECT2	MYO1D
ECT2	NUP93
ECT2	PDHB
ECT2	PHGDH
ECT2	PIK3R1
ECT2	POMP
ECT2	PPM1G
ECT2	PPP1CA
ECT2	PPP2CA
ECT2	PRKCZ
ECT2	PSMA6
ECT2	PSMD4
ECT2	RPS20
ECT2	SIRT1
ECT2	SNRNP200
ECT2	SRSF1
ECT2	SUCLG2
ECT2	TP53
ECT2	UBE2O
ECT2	XRCC5
ECT2	YWHAB
ECT2	YWHAZ
RANBP2	ALB
RANBP2	B4DFF1
RANBP2	BAG3
RANBP2	CDK1
RANBP2	CTNNB1
RANBP2	CUL1
RANBP2	CUL2
RANBP2	FLNA
RANBP2	HDAC4
RANBP2	HEL-S-72
RANBP2	HSPA1L
RANBP2	IPO5
RANBP2	KPNA1
RANBP2	KPNA2
RANBP2	MDM2
RANBP2	MMS19
RANBP2	MYC
RANBP2	PLCG1
RANBP2	PRKN2
RANBP2	RPS14
RANBP2	RRS1
RANBP2	SIRT7
RANBP2	SUMO1
RANBP2	SUMO2
RANBP2	SUMO3
RANBP2	TNPO1
RANBP2	TP53
RANBP2	TRIM55
RANBP2	UBD
RANBP2	UBE2I
RANBP2	XPO1
RANBP2	RAN
MAD2L2	ACOX1
MAD2L2	ADAM9
MAD2L2	B4DL80
MAD2L2	CCNH
MAD2L2	CDC37
MAD2L2	MAD2L2
MAD2L2	CDK2
MAD2L2	CDK6
MAD2L2	COPS3
MAD2L2	CRNKL1
MAD2L2	CSK
MAD2L2	MAD2L1
MAD2L2	NUP88
MAD2L2	RAN
MAD2L2	RPA2
MAD2L2	SF3B3
MAD2L2	ST14
ITGB7	E9KL35
ITGB7	FLNA
ITGB7	FN1
ITGB7	ITGA6
ITGB7	PRKCB
ITGB7	SRC
ITGB7	VCAM1
NPM1	1B42
NPM1	ACACA
NPM1	APEX1
NPM1	APP
NPM1	BARD1
NPM1	BRCA1
NPM1	C1QBP
NPM1	CAND1
NPM1	CCT2
NPM1	CD81
NPM1	CDC37
NPM1	CDK1
NPM1	CDK2
NPM1	CDK6
NPM1	CDKN1A
NPM1	CFL1
NPM1	CHCHD4
NPM1	CLTC
NPM1	CNBP
NPM1	COPS6
NPM1	CPSF3
NPM1	CSNK1E
NPM1	CSNK2A1
NPM1	CUL1
NPM1	CUL2
NPM1	CUL5
NPM1	E5KN55
NPM1	EEF1D
NPM1	EEF2
NPM1	EIF2AK2
NPM1	EIF2S1
NPM1	EIF3G
NPM1	EIF3I
NPM1	EIF4A1
NPM1	ENO1
NPM1	EP300
NPM1	ESR1
NPM1	FBXO6
NPM1	FLNA
NPM1	GNAI2
NPM1	GRB2
NPM1	GRP78
NPM1	GRWD1
NPM1	H2AX
NPM1	H3C1
NPM1	HDAC1
NPM1	HDAC5
NPM1	HMGA2
NPM1	HSP90AA1
NPM1	HSP90AB1
NPM1	HSPA4
NPM1	HSPB1
NPM1	IKBKE
NPM1	ILK
NPM1	IPO5
NPM1	IRS1
NPM1	JAK1
NPM1	KDR
NPM1	KPNA1
NPM1	MAP1B
NPM1	MDM2
NPM1	MRPL12
NPM1	MRPL58
NPM1	NAP1L1
NPM1	NOP56
NPM1	NOS2
NPM1	PA2G4
NPM1	PARP1
NPM1	PC
NPM1	PHB
NPM1	PIK3R1
NPM1	PINX1
NPM1	PLCG1
NPM1	PLK3
NPM1	PPA1
NPM1	PPM1G
NPM1	PPP1CC
NPM1	PPP2CA
NPM1	PPP2R1A
NPM1	PRDX6
NPM1	PRKCZ
NPM1	PSMC5
NPM1	PSMD4
NPM1	Q53G92
NPM1	Q96BA7
NPM1	RARA
NPM1	RELA
NPM1	RIOK2
NPM1	RPL10
NPM1	RPL24
NPM1	RPL5
NPM1	RPLP1
NPM1	RPS4X
NPM1	RPS6
NPM1	RPS6KA1
NPM1	SIAH1
NPM1	SIRT1
NPM1	SIRT7
NPM1	SLC25A5
NPM1	SNRPD1
NPM1	SNRPF
NPM1	SRSF1
NPM1	SUMO1
NPM1	SUMO2
NPM1	SUMO3
NPM1	TAB2
NPM1	TCERG1
NPM1	TCP1
NPM1	TFAP2A
NPM1	TOP1
NPM1	TP53
NPM1	TRAF6
NPM1	TRIM28
NPM1	TRIP12
NPM1	TRRAP
NPM1	VCP
NPM1	XPO1
NPM1	YBX1
NPM1	YWHAE
NPM1	YWHAQ
NPM1	YWHAZ
CD2BP2	AHCYL1
CD2BP2	BANF1
CD2BP2	CSNK2A1
CD2BP2	EIF4A2
CD2BP2	GINS3
CD2BP2	NEDD4
CD2BP2	P4HB
CD2BP2	POMP
CD2BP2	PPP1CA
CD2BP2	PSMD9
CD2BP2	RAB5B
CD2BP2	RPL35
CD2BP2	SF3A2
CD2BP2	SNRNP200
CD2BP2	SNRPF
CD2BP2	SYNJ1
CD2BP2	UBE2V2
HNRNPUL2	BARD1
HNRNPUL2	CAND1
HNRNPUL2	EIF4A2
HNRNPUL2	GRP78
HNRNPUL2	HNRNPA1
HNRNPUL2	HNRNPUL1
HNRNPUL2	MDC1
HNRNPUL2	SUMO2
HNRNPUL2	TMOD3
TRIM28	1B42
TRIM28	ARF6
TRIM28	ATM
TRIM28	B4DQB3
TRIM28	CAND1
TRIM28	CASP3
TRIM28	CASP8
TRIM28	CCNA1
TRIM28	CCT2
TRIM28	CCT5
TRIM28	CDK2
TRIM28	CDK9
TRIM28	CEBPB
TRIM28	CHD3
TRIM28	CIAO1
TRIM28	CSNK1E
TRIM28	CSNK2A2
TRIM28	CUL1
TRIM28	CUL2
TRIM28	DNMT3B
TRIM28	E2F1
TRIM28	ESR1
TRIM28	H2AX
TRIM28	H3C1
TRIM28	HDAC1
TRIM28	HDAC3
TRIM28	HDAC5
TRIM28	IKBKE
TRIM28	ILK
TRIM28	IRF7
TRIM28	KDM1A
TRIM28	MDM2
TRIM28	MYC
TRIM28	NR3C1
TRIM28	NR4A1
TRIM28	PARP1
TRIM28	PFDN5
TRIM28	PPP1CA
TRIM28	PPP1CC
TRIM28	PPP4C
TRIM28	RIOK2
TRIM28	RUVBL2
TRIM28	SETDB1
TRIM28	SIN3A
TRIM28	SIRT1
TRIM28	SMARCAD1
TRIM28	SMARCC1
TRIM28	SNRPD1
TRIM28	SUMO1
TRIM28	SUMO2
TRIM28	SUMO3
TRIM28	TOPORS
TRIM28	TP53
TRIM28	TRAF6
TRIM28	TRIM33
TRIM28	UBD
TRIM28	UBE2E1
TRIM28	UBE2I
TRIM28	UBE2L3
TRIM28	UBE2N
TRIM28	VHL
TRIM28	VIM
TRIM28	YWHAQ
TRIM28	YWHAZ
TRIM28	ZNF689
CAT	ABL1
CAT	APP
CAT	ATM
CAT	GRB2
CAT	PEX14
CAT	PSMA1
CAT	PTPN11
Q59H91	AHCYL1
Q59H91	BCL2
Q59H91	CCNB1
Q59H91	CDK1
Q59H91	HEL-S-72
Q59H91	PRKG1
Q59H91	TRPC4
Q59H91	VCP
RPS17	CACNA1A
RPS17	CAND1
RPS17	CDK2
RPS17	CDK4
RPS17	CSK
RPS17	CSNK1E
RPS17	CSNK2A2
RPS17	CUL1
RPS17	EIF2AK2
RPS17	ESR1
RPS17	FOS
RPS17	GSK3B
RPS17	ILK
RPS17	MAPK14
RPS17	MST4
RPS17	NOS2
RPS17	PAK1
RPS17	PBK
RPS17	RIOK2
RPS17	RPL10
RPS17	RPL18
RPS17	RPL21
RPS17	RPL23A
RPS17	RPL23
RPS17	RPL24
RPS17	RPL26L1
RPS17	RPL27
RPS17	RPL31
RPS17	RPL35
RPS17	RPL37A
RPS17	RPL4
RPS17	RPL5
RPS17	RPL8
RPS17	RPL9
RPS17	RPLP1
RPS17	RPLP2
RPS17	RPS11
RPS17	RPS15
RPS17	RPS19
RPS17	RPS2
RPS17	RPS20
RPS17	RPS21
RPS17	RPS23
RPS17	RPS24
RPS17	RPS25
RPS17	RPS3
RPS17	RPS3A
RPS17	RPS4X
RPS17	RPS6
RPS17	RPS6KA1
RPS17	RPS7
RPS17	RPS8
RPS17	STK3
RPS17	STK4
RPS17	SUMO2
RPS17	VHL
RPS17	hCG_1994130
EXOSC5	CDK9
EXOSC5	EIF2AK2
EXOSC5	EIF2B1
EXOSC5	EIF2B2
EXOSC5	EXOSC3
EXOSC5	EXOSC4
EXOSC5	EXOSC6
EXOSC5	GCN1L
EXOSC5	HEL-S-72
EXOSC5	IMP4
EXOSC5	MAT1A
EXOSC5	MYO5A
EXOSC5	NOL6
EXOSC5	PA2G4
EXOSC5	RPF1
EXOSC5	RPL15
EXOSC5	RPL37A
EXOSC5	RPP30
PRKCB	41
PRKCB	BMPR2
PRKCB	CHUK
PRKCB	E9KL35
PRKCB	EGFR
PRKCB	EIF4E
PRKCB	EIF6
PRKCB	GRIN2D
PRKCB	GRM5
PRKCB	GSK3A
PRKCB	GSK3B
PRKCB	H3C1
PRKCB	HEL-S-34
PRKCB	HSP90AA1
PRKCB	HSP90AB1
PRKCB	HSPA4
PRKCB	IRS1
PRKCB	KDM1A
PRKCB	KIT
PRKCB	NCAM1
PRKCB	NUMB
PRKCB	PA2G4
PRKCB	PPARA
PRKCB	PPM1A
PRKCB	PPP1CA
PRKCB	PPP2CB
PRKCB	PRKCB
PRKCB	PRKCD
PRKCB	PTPA
PRKCB	PTPN11
PRKCB	RAB11A
PRKCB	SPTAN1
PRKCB	STAT3
PRKCB	STMN1
PRKCB	TERF1
PRKCB	TNFRSF1A
PRKCB	TP73
PRKCB	TRIM41
PRKCB	VTN
PRKCB	YWHAG
MPST	NDUFV1
MPST	S100A16
MPST	YKT6
AHCY	1B42
AHCY	ABCE1
AHCY	ACOX1
AHCY	ATP6V1C1
AHCY	ATP6V1E1
AHCY	BCKDK
AHCY	BOP1
AHCY	BRIX1
AHCY	BTF3L4
AHCY	CAND1
AHCY	CCNC
AHCY	CCT6A
AHCY	CDK2
AHCY	CFL1
AHCY	CSNK1G2
AHCY	CUL1
AHCY	CUL4B
AHCY	EBNA1BP2
AHCY	EIF1B
AHCY	EIF4A1
AHCY	EIF4E
AHCY	EIF6
AHCY	ERCC4
AHCY	FBXL20
AHCY	GTPBP4
AHCY	H2BC13
AHCY	HDAC5
AHCY	HDGF
AHCY	IDE
AHCY	IPO5
AHCY	K0020
AHCY	MDH2
AHCY	MSN
AHCY	NAP1L1
AHCY	NEDD8
AHCY	NOL6
AHCY	NSFL1C
AHCY	OAT
AHCY	OGFOD1
AHCY	OLA1
AHCY	PINX1
AHCY	PPA1
AHCY	PPIF
AHCY	PRKAR2A
AHCY	PYGL
AHCY	Q8TAS0
AHCY	RAN
AHCY	RBM34
AHCY	SARS1
AHCY	SIRT1
AHCY	SKP1
AHCY	SLC25A6
AHCY	SOD1
AHCY	SUMO1
AHCY	TERF1
AHCY	TP73
AHCY	TPT1
AHCY	TRAF6
AHCY	TRPC4
AHCY	UBA1
AHCY	VDAC3
AHCY	WDR12
AHCY	WDR46
AHCY	YWHAQ
AHCY	YWHAZ
MLH1	AP2B1
MLH1	APRT
MLH1	ASS1
MLH1	BARD1
MLH1	BRCA1
MLH1	CASP3
MLH1	CKB
MLH1	CTSB
MLH1	EEF2
MLH1	EXOC3
MLH1	FLNB
MLH1	GABARAP
MLH1	KPNA2
MLH1	MAP2K6
MLH1	MMS19
MLH1	MSH2
MLH1	MSH3
MLH1	MYC
MLH1	NDRG1
MLH1	NDUFS8
MLH1	PPP2R1A
MLH1	RAD23B
MLH1	RAD51
MLH1	RPL23
MLH1	RPS2
MLH1	RUVBL1
MLH1	RUVBL2
MLH1	SEC61A1
MLH1	SPTAN1
SPTAN1	41
SPTAN1	ACTB
SPTAN1	ADD1
SPTAN1	CTNNA1
SPTAN1	IKBKE
SPTAN1	LONRF3
SPTAN1	NFKB1
SPTAN1	PIN4
SPTAN1	SPTBN1
SPTAN1	SRC
SPTAN1	TAB2
SPTAN1	WASF1
SPTAN1	YWHAB
SPTAN1	YWHAZ
UBE2L6	DTX3
UBE2L6	FLNB
UBE2L6	PRKN2
UBE2L6	RAD23A
UBE2L6	RUNX1
UBE2L6	SIAH1
UBE2L6	TOPORS
UBE2L6	TRIM25
UBE2L6	TRIM27
POLR3H	ACACA
POLR3H	AHSA1
POLR3H	ATP6V1E1
POLR3H	COPB2
POLR3H	DKFZp686L0869
POLR3H	E9KL35
POLR3H	ECPAS
POLR3H	GRP78
POLR3H	MDH2
POLR3H	PCBP2
POLR3H	PC
POLR3H	POLR1A
POLR3H	POLR1B
POLR3H	POLR1C
POLR3H	POLR2E
POLR3H	POLR2F
POLR3H	POLR2H
POLR3H	POLR3A
POLR3H	POLR3B
POLR3H	PPA1
POLR3H	RPS24
POLR3H	SMC4
POLR3H	YWHAE
MMP7	CD44
MMP7	DCN
MMP7	ELN
MMP7	MMP1
MMP7	PLG
MMP7	TNFSF11
FN1	CTGF
FN1	DCN
FN1	EGFR
FN1	ELN
FN1	EP300
FN1	FBLN2
FN1	FYN
FN1	GRB2
FN1	GSN
FN1	ITGB1
FN1	KPNA2
FN1	LGALS3BP
FN1	LGALS9
FN1	MAP3K7IP1
FN1	MEP1A
FN1	PIN4
FN1	RARA
FN1	SMAD4
FN1	SMAD9
FN1	TAB2
FN1	THBS1
FN1	TLN1
FN1	TSHR
FN1	TTN
FN1	VHL
RAB7A	1B42
RAB7A	ATG5
RAB7A	B4DFF1
RAB7A	BAG3
RAB7A	COPB2
RAB7A	DNM2
RAB7A	E5KN55
RAB7A	EGFR
RAB7A	EIF1B
RAB7A	ESR1
RAB7A	GABARAPL2
RAB7A	GART
RAB7A	GDI2
RAB7A	GRP78
RAB7A	IKBKE
RAB7A	PPP2R1A
RAB7A	PRKAR2A
RAB7A	PYGL
RAB7A	RAB1A
RAB7A	RAB5B
RAB7A	RAB8A
RAB7A	RABGGTB
RAB7A	RAD51
RAB7A	RNF115
RAB7A	TRAF6
RAB7A	VCP
RAB7A	VHL
RAB7A	VPS39
RPL37	APP
RPL37	C1QBP
RPL37	CSK
RPL37	CSNK2A2
RPL37	CYP3A43/CYP3A4
RPL37	DDX56
RPL37	EIF2AK2
RPL37	GSK3B
RPL37	MDM2
RPL37	MICAL2
RPL37	PBK
RPL37	POLR1B
RPL37	RPL27
RPL37	RPL30
RPL37	RPL5
RPL37	RPS2
RPL37	TCF3
RPL37	ZNF24
ZNF24	COPS6
ZNF24	KAT5
ZNF24	KBTBD7
ZNF24	PPP1CC
ZNF24	PSMA2
ZNF24	RBM48
ZNF24	RIF1
ZNF24	SETDB1
ZNF24	SMARCAD1
ZNF24	SOX2
ZNF24	SUMO1
ZNF24	SUMO2
ZNF24	ZNF24
ZNF24	TRIM25
ZNF24	UNC119
UROD	BAG3
UROD	CHD3
UROD	EGFR
UROD	FAF1
UROD	FECH
UROD	SPTLC2
UROD	VIM
LIG4	ATM
LIG4	ATP6V0D1
LIG4	BTG1
LIG4	EIF3I
LIG4	EIF4A1
LIG4	EIF6
LIG4	ENO1
LIG4	FLNA
LIG4	H2AX
LIG4	HNRNPA1
LIG4	MAP2K2
LIG4	MCM4
LIG4	OGFOD1
LIG4	PA2G4
LIG4	PSMA6
LIG4	RPL11
LIG4	RUVBL2
LIG4	SRSF2
LIG4	TOP1
LIG4	TPT1
LIG4	UBE2L3
LIG4	UNC119
LIG4	WDR12
LIG4	XRCC5
SARS2	CASP3
SARS2	CCT2
SARS2	CCT3
SARS2	CIR1A
SARS2	CTPS1
SARS2	DKFZp564A2282
SARS2	E5KN55
SARS2	GLRX3
SARS2	HSP90AB1
SARS2	IMPDH1
SARS2	MRPL58
SARS2	MTHFD1
SARS2	NOL6
SARS2	OAT
SARS2	OSGEP
SARS2	PSMC2
SARS2	PSMC4
SARS2	SEC23B
SARS2	SLC25A6
SARS2	TCP1
SARS2	UTP15
SARS2	UTP18
SARS2	VDAC3
SARS2	WDR3
SARS2	XPO1
AGO2	CAND1
AGO2	CNOT8
AGO2	CRK
AGO2	CUL1
AGO2	CUL2
AGO2	CUL5
AGO2	DDX20
AGO2	E9KL35
AGO2	EGFR
AGO2	HSP90AA1
AGO2	MAPKAPK2
AGO2	PABPC1
AGO2	TNF
AGO2	TP53
AGO2	TP73
AGO2	TSNAX
AGO2	XPO1
ARHGAP15	ACACA
ARHGAP15	AHSA1
ARHGAP15	ARPC1A
ARHGAP15	ATP6V1D
ARHGAP15	BOP1
ARHGAP15	BYSL
ARHGAP15	CCT2
ARHGAP15	CHCHD4
ARHGAP15	COPB2
ARHGAP15	CSNK1E
ARHGAP15	DLST
ARHGAP15	E9KL35
ARHGAP15	EIF3G
ARHGAP15	EIF3I
ARHGAP15	EIF6
ARHGAP15	GTPBP4
ARHGAP15	H2BC13
ARHGAP15	K0020
ARHGAP15	KDM1A
ARHGAP15	MRPL13
ARHGAP15	MRPL15
ARHGAP15	MRPS2
ARHGAP15	MYH10
ARHGAP15	MYO5A
ARHGAP15	NOL6
ARHGAP15	PCSK9
ARHGAP15	PDHB
ARHGAP15	PIKFYVE
ARHGAP15	PLS3
ARHGAP15	POLR2C
ARHGAP15	PSMC2
ARHGAP15	PSMC4
ARHGAP15	Q8TAS0
ARHGAP15	RAD52
ARHGAP15	RIOK2
ARHGAP15	RPF1
ARHGAP15	RRP12
ARHGAP15	RUVBL1
ARHGAP15	SARS1
ARHGAP15	SLC25A6
ARHGAP15	SNCA
ARHGAP15	STXBP2
ARHGAP15	SUPT16H
ARHGAP15	TENT4A
ARHGAP15	TGFBR1
ARHGAP15	TSR1
ARHGAP15	UBA1
ARHGAP15	VDAC3
ARHGAP15	WDR12
ALDH7A1	APP
ALDH7A1	DDA1
ALDH7A1	EIF5
ALDH7A1	MAP2K6
ALDH7A1	PDIA4
ALDH7A1	PPP1CA
ALDH7A1	YWHAE
ALDH7A1	YWHAG
ALDH7A1	YWHAH
ALDH7A1	YWHAQ
PRKG1	BMPR2
PRKG1	E9KL35
PRKG1	HSPB1
PRKG1	PAK1
PRKG1	PBK
PRKG1	PPP1R12A
PRKG1	PRKG1
PRKG1	RAF1
PRKG1	RAP1B
PRKG1	RPS3
PRKG1	SMAD4
PRKG1	TBXA2R
PRKG1	TTN
AHCYL1	ATP6V1B2
AHCYL1	B4DQB3
AHCYL1	CCT5
AHCYL1	CSNK1E
AHCYL1	GRP78
AHCYL1	HGS
AHCYL1	LAGE3
AHCYL1	PDCD6IP
AHCYL1	PPM1G
AHCYL1	PPP2CA
AHCYL1	PSAT1
AHCYL1	PTGES3
AHCYL1	SEC24A
AHCYL1	SHTN1
AHCYL1	SIN3A
AHCYL1	SOD1
AHCYL1	SOX2
AHCYL1	SRSF1
AHCYL1	STMN1
AHCYL1	STMN2
AHCYL1	STUB1
AHCYL1	SUGT1
AHCYL1	SUMO2
AHCYL1	TARDBP
AHCYL1	TMOD3
AHCYL1	TPM1
AHCYL1	TRIP6
AHCYL1	TTC1
AHCYL1	UBE2L3
AHCYL1	UBE4B
AHCYL1	VPS4B
AHCYL1	ZPR1
YES1	ABI1
YES1	ATP6V1E1
YES1	CAV1
YES1	CBL
YES1	CDK4
YES1	CSK
YES1	DLG4
YES1	FAF2
YES1	FYN
YES1	HSP90AA1
YES1	HSP90AB1
YES1	KDR
YES1	KIT
YES1	MED28
YES1	NEDD4
YES1	PDCD6IP
YES1	PECAM1
YES1	RASA1
YES1	RPL10
YES1	TSR1
VCAM1	ACTB
VCAM1	EZR
VCAM1	ITGB1
VCAM1	MSN
ELN	ASS1
ELN	ELN
ELN	FBLN2
UQCRC2	1B42
UQCRC2	ARF6
UQCRC2	ATP5F1B
UQCRC2	CACNA1A
UQCRC2	CLN3
UQCRC2	FBXO6
UQCRC2	HDAC5
UQCRC2	ILK
UQCRC2	MRPL58
UQCRC2	PHB
UQCRC2	SIRT7
UQCRC2	SNCA
UQCRC2	UBD
TPPP3	RPS3
TPPP3	RPS7
TPPP3	TRAF6
MST096	BLOC1S1
MST096	EXOC3
USP5	APP
USP5	CCT6A
USP5	DKFZp686L0869
USP5	P4HB
USP5	PBK
USP5	RAD23A
USP5	RAD23B
USP5	SIRT7
USP5	SUMO2
USP5	TRAF6
USP5	TRIM55
USP5	TWF1
USP5	USP28
CUL5	ACTB
CUL5	AHSA1
CUL5	B4DFF1
CUL5	C1QBP
CUL5	CAND1
CUL5	CARM1
CUL5	CLTC
CUL5	COPS3
CUL5	COPS4
CUL5	COPS6
CUL5	CTPS1
CUL5	CUL1
CUL5	CUL2
CUL5	CUL4B
CUL5	DDB1
CUL5	DDX56
CUL5	DNAJA3
CUL5	DNMT3B
CUL5	EEF1D
CUL5	EEF2
CUL5	ELOC
CUL5	ENO1
CUL5	FEM1B
CUL5	GART
CUL5	GRP78
CUL5	HEL-S-103
CUL5	HNRNPA1
CUL5	HNRNPUL1
CUL5	HSP90AA1
CUL5	HSP90AB1
CUL5	HSP90B1
CUL5	HSPA1L
CUL5	HSPA4
CUL5	ILK
CUL5	LGALS3BP
CUL5	MCM7
CUL5	MRPS2
CUL5	NAP1L1
CUL5	NCBP1
CUL5	NEDD8
CUL5	NOS2
CUL5	PABPC1
CUL5	PCBD1
CUL5	PCK1
CUL5	PDCD6
CUL5	PHGDH
CUL5	PLS3
CUL5	POLR2C
CUL5	PPP2CA
CUL5	PRKACA
CUL5	Q59GL1
CUL5	Q96BA7
CUL5	RAD1
CUL5	RPL10A
CUL5	RPL11
CUL5	RPL13A
CUL5	RPL15
CUL5	RPL18
CUL5	RPL21
CUL5	RPL23A
CUL5	RPL24
CUL5	RPL26L1
CUL5	RPL27
CUL5	RPL31
CUL5	RPL35
CUL5	RPL4
CUL5	RPL5
CUL5	RPL7
CUL5	RPL8
CUL5	RPLP1
CUL5	RPLP2
CUL5	RPS14
CUL5	RPS19
CUL5	RPS2
CUL5	RPS20
CUL5	RPS24
CUL5	RPS25
CUL5	RPS27A
CUL5	RPS3
CUL5	RPS3A
CUL5	RPS4X
CUL5	RPS6
CUL5	RPS7
CUL5	RPS8
CUL5	SLC25A5
CUL5	SMAD2
CUL5	SMARCA5
CUL5	SNRNP200
CUL5	SNRPD1
CUL5	SNRPD3
CUL5	SRSF2
CUL5	STK4
CUL5	TFG
CUL5	TGFBR1
CUL5	TRIM27
CUL5	TUBB
CUL5	TUBB4A
CUL5	VCP
CUL5	VHL
CUL5	WDR4
CUL5	hCG_1994130
RPL24	1B42
RPL24	APPBP2
RPL24	CAND1
RPL24	CD81
RPL24	CDK2
RPL24	CDK9
RPL24	CNBP
RPL24	COPS6
RPL24	CSNK1E
RPL24	CSNK2A2
RPL24	CUL1
RPL24	CUL2
RPL24	CUL4B
RPL24	EIF2AK2
RPL24	ESR1
RPL24	FAF1
RPL24	GART
RPL24	ILK
RPL24	NDRG1
RPL24	NEDD8
RPL24	PBK
RPL24	PINX1
RPL24	Q59GL1
RPL24	RIOK2
RPL24	RPL10A
RPL24	RPL11
RPL24	RPL15
RPL24	RPL18
RPL24	RPL21
RPL24	RPL23A
RPL24	RPL23
RPL24	RPL26L1
RPL24	RPL30
RPL24	RPL31
RPL24	RPL35
RPL24	RPL37A
RPL24	RPL4
RPL24	RPL5
RPL24	RPL7
RPL24	RPL9
RPL24	RPS11
RPL24	RPS19
RPL24	RPS2
RPL24	RPS20
RPL24	RPS21
RPL24	RPS23
RPL24	RPS24
RPL24	RPS25
RPL24	RPS27A
RPL24	RPS3
RPL24	RPS3A
RPL24	RPS4X
RPL24	RPS6
RPL24	RPS6KA1
RPL24	RPS8
RPL24	STK25
RPL24	SUMO1
RPL24	TRAF6
RPL24	VPS35
RPL24	XRCC5
RPL24	YWHAZ
RPL24	hCG_1994130
TRIM27	CDC23
TRIM27	CHD4
TRIM27	CHUK
TRIM27	CUL4B
TRIM27	HDAC1
TRIM27	HDAC6
TRIM27	ILK
TRIM27	TRIM27
TRIM27	MDM2
TRIM27	MST4
TRIM27	NOD2
TRIM27	OPCML
TRIM27	PML
TRIM27	TP53
TRIM27	TRIM55
TRIM27	UBD
TRIM27	UBE2A
TRIM27	UBE2E1
TRIM27	UBE2H
TRIM27	UBE2I
TRIM27	UBE2N
TRIM27	UBE2O
TRIM27	USP7
Q9H3D5	ATN1
Q9H3D5	ATXN1
Q9H3D5	BAG6
Q9H3D5	CCNK
Q9H3D5	GLRX3
Q9H3D5	TP53
ERCC2	ACSF3
ERCC2	ADHFE1
ERCC2	CCNH
ERCC2	CDK1
ERCC2	CDK2
ERCC2	CDK7
ERCC2	DKFZp564A2282
ERCC2	E9KL35
ERCC2	ECPAS
ERCC2	EIF4A1
ERCC2	EIF4E
ERCC2	GCN1L
ERCC2	GDI2
ERCC2	MDH2
ERCC2	MMS19
ERCC2	MNAT1
ERCC2	PCSK9
ERCC2	PRKAR2A
ERCC2	PSMC2
ERCC2	PSMC4
ERCC2	PSMC5
ERCC2	PSMD4
ERCC2	PSMD7
ERCC2	Q8TAS0
ERCC2	RAD51
ERCC2	RAD52
ERCC2	SLC25A6
ERCC2	TP53
ERCC2	TRIM25
SSA27	1B42
SSA27	ATP6V1B2
SSA27	B4DQB3
SSA27	CCNH
SSA27	CCT3
SSA27	CCT5
SSA27	EIF3L
SSA27	LAGE3
SSA27	MED28
SSA27	OAT
SSA27	PRMT1
SSA27	RNF115
SSA27	RUVBL2
SSA27	SEC24A
SSA27	SMC4
SSA27	STAT3
SSA27	STMN1
SSA27	STMN2
SSA27	SUGT1
SSA27	SUMO1
SSA27	SUMO2
SSA27	TRIP6
SSA27	TTC1
SSA27	UBE2V2
SSA27	UBE4B
SSA27	VPS4B
SSA27	ZPR1
K0020	ABCE1
K0020	ARFGEF1
K0020	BOP1
K0020	BRIX1
K0020	BTAF1
K0020	BTF3L4
K0020	CFL1
K0020	CIR1A
K0020	DCAF13
K0020	DDX56
K0020	EBNA1BP2
K0020	EIF4A1
K0020	EIF4E
K0020	EIF6
K0020	GCN1L
K0020	GNL2
K0020	GTPBP4
K0020	H2AX
K0020	H2BC13
K0020	HAT1
K0020	HEL-S-72
K0020	IDE
K0020	IMP4
K0020	IMPDH1
K0020	ISCA1
K0020	KRR1
K0020	LSM2
K0020	MDH2
K0020	MRPL12
K0020	MYH10
K0020	NAP1L1
K0020	NAT10
K0020	NOL6
K0020	NOP56
K0020	PDCD11
K0020	PDIA4
K0020	POLE
K0020	POLR1B
K0020	POLR3A
K0020	POLR3B
K0020	PPIF
K0020	PRKAR2A
K0020	RAN
K0020	RBM19
K0020	RBM34
K0020	RPF1
K0020	RRP12
K0020	RRP9
K0020	RUVBL2
K0020	SIRT7
K0020	SLC25A6
K0020	SMARCA5
K0020	SUMO1
K0020	SUMO2
K0020	SUPT16H
K0020	TBP
K0020	TOP1
K0020	TRRAP
K0020	TSR1
K0020	USO1
K0020	WDR12
K0020	WDR3
K0020	WDR46
PAK3	BTRC
PAK3	CCNC
PAK3	CDC42
PAK3	FANCM
PAK3	GIT1
PAK3	RAC1
PAK3	RAF1
PAK3	RPS6KB1
PAK3	SKP2
PAK3	ST14
PAK3	UBE2I
MPCP	CDC37
MPCP	FBLN2
MPCP	PRKAR1B
MPCP	Q8TAS0
MPCP	Q8WVX7
MPCP	TNFRSF1A
MPCP	TRADD
PIN4	41
PIN4	CSNK2A1
PIN4	CSNK2A2
PIN4	EGFR
PIN4	RPS19
PIN4	VDAC3
RUVBL2	1B42
RUVBL2	ACACA
RUVBL2	ACTB
RUVBL2	ACTL6A
RUVBL2	APP
RUVBL2	ARF6
RUVBL2	ASS1
RUVBL2	BAG3
RUVBL2	BIN3
RUVBL2	BTAF1
RUVBL2	CDK2
RUVBL2	CDK7
RUVBL2	CDK9
RUVBL2	CNOT8
RUVBL2	COPB2
RUVBL2	CSNK2A2
RUVBL2	CTNNB1
RUVBL2	CTPS1
RUVBL2	CUL1
RUVBL2	DKFZp564A2282
RUVBL2	DLST
RUVBL2	DNAJA3
RUVBL2	DPM1
RUVBL2	ECPAS
RUVBL2	EEF2
RUVBL2	EIF3G
RUVBL2	EIF4E
RUVBL2	ESR1
RUVBL2	FANCM
RUVBL2	GCN1L
RUVBL2	GRP78
RUVBL2	H2AX
RUVBL2	HDAC1
RUVBL2	HDAC4
RUVBL2	HDAC5
RUVBL2	HSP90B1
RUVBL2	HSPA1L
RUVBL2	IKBKE
RUVBL2	ILK
RUVBL2	KARS1
RUVBL2	KAT5
RUVBL2	MAP3K7
RUVBL2	MME
RUVBL2	MPI
RUVBL2	MSH2
RUVBL2	MSH3
RUVBL2	MYC
RUVBL2	MYH10
RUVBL2	NDRG1
RUVBL2	NEDD4L
RUVBL2	NFKB1
RUVBL2	NFKB2
RUVBL2	NFKBIE
RUVBL2	NOL6
RUVBL2	NOS2
RUVBL2	PCBP2
RUVBL2	POLR2H
RUVBL2	POLR3A
RUVBL2	PPIF
RUVBL2	PPP1CA
RUVBL2	PSMC2
RUVBL2	PSMC3
RUVBL2	PSMC4
RUVBL2	PSMC5
RUVBL2	PSMC6
RUVBL2	PSMD10
RUVBL2	PSMD4
RUVBL2	PSMD7
RUVBL2	Q96BA7
RUVBL2	RAD52
RUVBL2	RBM34
RUVBL2	RELA
RUVBL2	RFC4
RUVBL2	RPA1
RUVBL2	RPA2
RUVBL2	RPS11
RUVBL2	RPS2
RUVBL2	RPS4X
RUVBL2	RUVBL1
RUVBL2	SARS1
RUVBL2	SMARCA5
RUVBL2	SMARCAD1
RUVBL2	SOX2
RUVBL2	SRRM2
RUVBL2	STK25
RUVBL2	SUMO1
RUVBL2	SUMO2
RUVBL2	SUPT16H
RUVBL2	TAB2
RUVBL2	TBP
RUVBL2	TRAF2
RUVBL2	TRAF6
RUVBL2	TRAPPC6B
RUVBL2	UBD
RUVBL2	USP7
RUVBL2	VDAC3
RUVBL2	YWHAE
RUVBL2	YWHAQ
RUVBL2	YWHAZ
ATP6V1E1	41
ATP6V1E1	ACACA
ATP6V1E1	ADHFE1
ATP6V1E1	AHSA1
ATP6V1E1	APP
ATP6V1E1	ATG5
ATP6V1E1	ATP5PB
ATP6V1E1	ATP6V0D1
ATP6V1E1	ATP6V1B1
ATP6V1E1	ATP6V1B2
ATP6V1E1	ATP6V1C1
ATP6V1E1	ATP6V1D
ATP6V1E1	BTF3L4
ATP6V1E1	BYSL
ATP6V1E1	CFL1
ATP6V1E1	COPB2
ATP6V1E1	CSNK1E
ATP6V1E1	DCP2
ATP6V1E1	DKFZp686L0869
ATP6V1E1	ECPAS
ATP6V1E1	EIF2B1
ATP6V1E1	EIF4A1
ATP6V1E1	EIF4E
ATP6V1E1	MDH2
ATP6V1E1	OAT
ATP6V1E1	OLA1
ATP6V1E1	PC
ATP6V1E1	PNPO
ATP6V1E1	POLR1A
ATP6V1E1	POLR1B
ATP6V1E1	POLR1C
ATP6V1E1	POLR2E
ATP6V1E1	POLR2F
ATP6V1E1	POLR3A
ATP6V1E1	POLR3B
ATP6V1E1	PPA1
ATP6V1E1	PPIF
ATP6V1E1	PPP1CC
ATP6V1E1	PYGL
ATP6V1E1	Q8TAS0
ATP6V1E1	RIOK2
ATP6V1E1	SARS1
ATP6V1E1	SEC23B
ATP6V1E1	SMC4
ATP6V1E1	SOD1
ATP6V1E1	TPT1
ATP6V1E1	TRAF6
ATP6V1E1	TSR1
ATP6V1E1	UBA1
ATP6V1E1	YBX1
SMARCD3	CRNKL1
SMARCD3	ESR1
SMARCD3	GRB2
SMARCD3	JUN
SMARCD3	MAPK14
SMARCD3	MYOD1
SMARCD3	NR2B1
SMARCD3	RARA
SMARCD3	SMARCA2
SMARCD3	SMARCC1
SMARCD3	SMARCE1
HDAC3	BAG1
HDAC3	CCT2
HDAC3	CCT5
HDAC3	CCT6A
HDAC3	CSNK2A1
HDAC3	EP300
HDAC3	ESR1
HDAC3	GATA2
HDAC3	HDAC1
HDAC3	HDAC4
HDAC3	HDAC5
HDAC3	HSPA4
HDAC3	JUN
HDAC3	KAT2B
HDAC3	KDM1A
HDAC3	MAPK11
HDAC3	MAPK14
HDAC3	MYC
HDAC3	NR1C2
HDAC3	NR2B1
HDAC3	NRIP1
HDAC3	PARP1
HDAC3	PIK3R1
HDAC3	PIN1
HDAC3	PML
HDAC3	PPA1
HDAC3	PPP4C
HDAC3	RARA
HDAC3	RELA
HDAC3	RUNX1
HDAC3	RUNX2
HDAC3	SAP30
HDAC3	SMARCD1
HDAC3	SNAI1
HDAC3	SOX2
HDAC3	SRC
HDAC3	STAT3
HDAC3	SYK
HDAC3	TAB2
HDAC3	TCP1
HDAC3	TP53
HDAC3	TUBA1A
HDAC3	UBD
HDAC3	VHL
HDAC3	XPO1
HDAC3	YWHAQ
P4HB	ATG5
P4HB	ATP5F1B
P4HB	BAG3
P4HB	CALR
P4HB	CDK2
P4HB	CSNK2A2
P4HB	CUL2
P4HB	EGFR
P4HB	EIF2S1
P4HB	EIF4A2
P4HB	ELF3
P4HB	ENO1
P4HB	ERO1B
P4HB	ESR1
P4HB	FBXO6
P4HB	FEZ1
P4HB	GABARAPL2
P4HB	GRP78
P4HB	HDAC5
P4HB	HSP90B1
P4HB	ILK
P4HB	LMAN1
P4HB	PABPC1
P4HB	PDIA4
P4HB	PRKCSH
P4HB	PSMD9
P4HB	RAD1
P4HB	SIRT7
P4HB	SUMO2
P4HB	TRIP6
P4HB	UBD
P4HB	VHL
P4HB	YWHAZ
OAT	1B42
OAT	ACAT1
OAT	ACSS2
OAT	ADHFE1
OAT	AHSA1
OAT	ARF6
OAT	ASL
OAT	ASS1
OAT	ATP5PB
OAT	ATP6V1C1
OAT	BTF3L4
OAT	BYSL
OAT	CCNA1
OAT	CCNC
OAT	CFL1
OAT	CIR1A
OAT	CNDP2
OAT	CSNK1E
OAT	CSNK1G2
OAT	CTPS1
OAT	DCP2
OAT	DKFZp564A2282
OAT	DKFZp686L0869
OAT	E5KN55
OAT	EIF1B
OAT	EIF2B1
OAT	EIF3G
OAT	EIF3I
OAT	EIF4A1
OAT	EIF4E
OAT	EIF6
OAT	ERCC4
OAT	EXOC3
OAT	GART
OAT	GLRX3
OAT	IMPDH1
OAT	MDH2
OAT	NAP1L1
OAT	NOL6
OAT	OLA1
OAT	OSGEP
OAT	PAK1
OAT	PCSK9
OAT	PDHA1
OAT	PIN1
OAT	POLR2A
OAT	POLR2C
OAT	PPA1
OAT	PPIF
OAT	PPP1CC
OAT	PRKAR2A
OAT	PSMC2
OAT	PSMC4
OAT	PSMD10
OAT	PSMD4
OAT	PYGL
OAT	Q8TAS0
OAT	RIOK2
OAT	SARS1
OAT	SEC23B
OAT	SLC25A6
OAT	SOD1
OAT	THNSL2
OAT	TPT1
OAT	TRAF6
OAT	TSR1
OAT	UBA1
OAT	VDAC3
OAT	XPO1
ELOC	41
ELOC	APEX1
ELOC	APPBP2
ELOC	C1GALT1
ELOC	CCT3
ELOC	COPS3
ELOC	COPS4
ELOC	COPS6
ELOC	CSNK1E
ELOC	CUL2
ELOC	E9KL35
ELOC	EIF1B
ELOC	FAF2
ELOC	FEM1B
ELOC	FLNA
ELOC	LAGE3
ELOC	MCM7
ELOC	MYBBP1A
ELOC	NEDD8
ELOC	NOS2
ELOC	NR4A1
ELOC	OSGEP
ELOC	PCK1
ELOC	PINX1
ELOC	PSMC3
ELOC	PSMD4
ELOC	TRAF6
ELOC	VHL
ATP6V0D1	APRT
ATP6V0D1	ATP6V1B1
ATP6V0D1	ATP6V1B2
ATP6V0D1	ATP6V1C1
ATP6V0D1	ATP6V1D
ATP6V0D1	ATXN1
ATP6V0D1	DKFZp564A2282
ATP6V0D1	HGS
ATP6V0D1	ME1
ATP6V0D1	PCSK9
ATP6V0D1	PSMD8
ATP6V0D1	SIX1
ATP6V0D1	SLC25A6
ATP6V0D1	SMARCD1
ATP6V0D1	TLX3
ATP6V0D1	USP7
ATP6V0D1	YWHAZ
TRAF6	ABL1
TRAF6	AK2
TRAF6	APEX1
TRAF6	APP
TRAF6	APRT
TRAF6	ATP5PB
TRAF6	CALR
TRAF6	CANX
TRAF6	CASP8
TRAF6	CAV1
TRAF6	CBLB
TRAF6	CBL
TRAF6	CD44
TRAF6	CD81
TRAF6	CDC37
TRAF6	CDC42
TRAF6	CHUK
TRAF6	CTPS1
TRAF6	CUL1
TRAF6	DDB1
TRAF6	E9KL44
TRAF6	ECH1
TRAF6	EEF1D
TRAF6	EGR1
TRAF6	EIF1AX
TRAF6	EIF2S1
TRAF6	EIF3F
TRAF6	EIF3I
TRAF6	EIF4E
TRAF6	EIF4G1
TRAF6	ESR1
TRAF6	EZR
TRAF6	FYN
TRAF6	GCN1L
TRAF6	GDI2
TRAF6	GRP78
TRAF6	HDAC1
TRAF6	HEL-S-34
TRAF6	HEL-S-72
TRAF6	HMGB2
TRAF6	HSPA1L
TRAF6	HSPA4L
TRAF6	HSPA4
TRAF6	HSPA8
TRAF6	HYOU1
TRAF6	IKBKE
TRAF6	TRAF6
TRAF6	IRF7
TRAF6	MAP2K1
TRAF6	MAP3K5
TRAF6	MAP3K7IP1
TRAF6	MAP3K7
TRAF6	MAPK14
TRAF6	MAPRE1
TRAF6	MCM7
TRAF6	MRPL13
TRAF6	MSN
TRAF6	MTHFD1
TRAF6	NAP1L1
TRAF6	NEDD8
TRAF6	NOD2
TRAF6	NTRK1
TRAF6	PA2G4
TRAF6	PABPC1
TRAF6	PARP1
TRAF6	PDIA4
TRAF6	PIN1
TRAF6	POLR2H
TRAF6	PPM1G
TRAF6	PPP2CB
TRAF6	PPP2R1A
TRAF6	PPP4C
TRAF6	PRKCSH
TRAF6	PRKCZ
TRAF6	PRMT1
TRAF6	PSEN1
TRAF6	PSMA1
TRAF6	PSMA2
TRAF6	PSMA4
TRAF6	PSMA6
TRAF6	PSMB4
TRAF6	PSMC2
TRAF6	PSMC3
TRAF6	PSMC4
TRAF6	PSMC5
TRAF6	PSMC6
TRAF6	PSMD3
TRAF6	PSMD4
TRAF6	PSMD7
TRAF6	PSMD8
TRAF6	PTGES3
TRAF6	PTPN6
TRAF6	RAB11A
TRAF6	RAC1
TRAF6	RANBP9
TRAF6	RCC1
TRAF6	RPL23A
TRAF6	RPL35
TRAF6	RPL39
TRAF6	RPS11
TRAF6	RPS27A
TRAF6	RPS3A
TRAF6	RUNX1
TRAF6	RUVBL1
TRAF6	SARM1
TRAF6	SEPTIN9
TRAF6	SET
TRAF6	SNCA
TRAF6	SRC
TRAF6	STAMBP
TRAF6	STUB1
TRAF6	SUMO1
TRAF6	SYK
TRAF6	TAB2
TRAF6	TARDBP
TRAF6	TGFBR1
TRAF6	TICAM1
TRAF6	TNFSF11
TRAF6	TRAF2
TRAF6	TRAM1
TRAF6	TRIM25
TRAF6	TUBB
TRAF6	TUBB4A
TRAF6	TUFM
TRAF6	UBE2E1
TRAF6	UBE2I
TRAF6	UBE2L3
TRAF6	UBE2N
TRAF6	UBE2O
TRAF6	UBE2V2
TRAF6	USP21
TRAF6	USP7
TRAF6	VCP
TRAF6	VDAC1
TRAF6	VPS35
TRAF6	YBX1
PLS3	1B42
PLS3	ACAT1
PLS3	ACSL4
PLS3	ACSS2
PLS3	ADK
PLS3	APP
PLS3	ARPC1A
PLS3	DKFZp686L0869
PLS3	EIF1B
PLS3	GDI2
PLS3	HDGF
PLS3	IKBKE
PLS3	KARS1
PLS3	MDH2
PLS3	MPI
PLS3	MTHFD1
PLS3	NFKB1
PLS3	OLA1
PLS3	PABPC1
PLS3	PRMT5
PLS3	PRPF31
PLS3	PYGL
PLS3	SEPTIN9
PLS3	SLC25A6
PLS3	SNRNP200
PLS3	THNSL2
PLS3	UBA1
PLS3	VHL
RRP9	AK6
RRP9	BYSL
RRP9	CIR1A
RRP9	CSNK2A1
RRP9	DCAF13
RRP9	DDX10
RRP9	E9KL35
RRP9	ERO1B
RRP9	HIST1H2AH
RRP9	IMP3
RRP9	IMP4
RRP9	KRR1
RRP9	MRPL2
RRP9	NAT10
RRP9	NOL6
RRP9	NOP56
RRP9	PSMA4
RRP9	PSMA6
RRP9	RPLP2
RRP9	RRP12
RRP9	SIRT7
RRP9	THOC1
RRP9	UTP15
RRP9	UTP18
RRP9	VIM
RRP9	WDR3
RRP9	WDR46
RUNX2	AXIN1
RUNX2	CCNB1
RUNX2	CDK1
RUNX2	CEBPB
RUNX2	DKFZp781O1323
RUNX2	EP300
RUNX2	ETS1
RUNX2	FOS
RUNX2	HDAC4
RUNX2	HDAC6
RUNX2	JUN
RUNX2	MAPK3
RUNX2	NR3C4
RUNX2	PIN1
RUNX2	SMAD2
RUNX2	SMAD3
RUNX2	XRCC5
IMPDH1	BOP1
IMPDH1	CTPS1
IMPDH1	DKFZp564A2282
IMPDH1	E5KN55
IMPDH1	EBNA1BP2
IMPDH1	EIF4E
IMPDH1	FANCM
IMPDH1	GLRX3
IMPDH1	GTPBP4
IMPDH1	H2BC13
IMPDH1	HAT1
IMPDH1	IPO5
IMPDH1	MSH2
IMPDH1	NAP1L1
IMPDH1	NAT10
IMPDH1	NOL6
IMPDH1	NOP56
IMPDH1	OSGEP
IMPDH1	PC
IMPDH1	POLR3A
IMPDH1	POLR3B
IMPDH1	PSMC2
IMPDH1	PSMC4
IMPDH1	RBM34
IMPDH1	RRP12
IMPDH1	SEC23B
IMPDH1	SEPTIN9
IMPDH1	SLC25A6
IMPDH1	TENT4A
IMPDH1	TPT1
IMPDH1	VDAC3
IMPDH1	WDR12
IMPDH1	XPO1
NDRG1	CANX
NDRG1	CLTC
NDRG1	CNDP2
NDRG1	COPB2
NDRG1	CTNNB1
NDRG1	DDX39B
NDRG1	DLST
NDRG1	EEF2
NDRG1	EGR1
NDRG1	GRP78
NDRG1	GSK3A
NDRG1	HNRNPU
NDRG1	HSP90AA1
NDRG1	KYNU
NDRG1	MME
NDRG1	PABPC1
NDRG1	PEPD
NDRG1	PRKACA
NDRG1	PSMC2
NDRG1	PSMC3
NDRG1	Q96BA7
NDRG1	RPL3
NDRG1	RPL4
NDRG1	RPS20
NDRG1	RPS3
NDRG1	RPS6
NDRG1	RPS8
NDRG1	S100B
NDRG1	SLC25A6
NDRG1	VCP
NDRG1	XRCC5
NDRG1	YWHAG
AKT2	CASP3
AKT2	CDC37
AKT2	CDKN1A
AKT2	CHUK
AKT2	CTNNB1
AKT2	EZR
AKT2	GSK3B
AKT2	H3C1
AKT2	HSP90AB1
AKT2	MAP3K5
AKT2	MAPK8
AKT2	MAPKAPK2
AKT2	MYO5A
AKT2	POLR1B
AKT2	PRKCZ
AKT2	SETDB1
AKT2	VIM
PRKACA	AKAP9
PRKACA	ARFGEF1
PRKACA	ATXN1
PRKACA	CAMKK1
PRKACA	CD44
PRKACA	CDC37
PRKACA	CEBPB
PRKACA	CFL1
PRKACA	CIITA
PRKACA	CLTC
PRKACA	CSK
PRKACA	CTNNB1
PRKACA	CTPS1
PRKACA	DTNB
PRKACA	EGFR
PRKACA	EGR1
PRKACA	ESR1
PRKACA	EZR
PRKACA	FLNA
PRKACA	FYN
PRKACA	GSK3A
PRKACA	GSK3B
PRKACA	HDAC5
PRKACA	HSP90AA1
PRKACA	HSPB1
PRKACA	MAP1LC3A
PRKACA	MGMT
PRKACA	MSN
PRKACA	NCOA3
PRKACA	NEDD4L
PRKACA	NFKB1
PRKACA	NHERF2
PRKACA	PIN1
PRKACA	PLCG1
PRKACA	PPP2R5D
PRKACA	PRKACA
PRKACA	PRKAR1B
PRKACA	PSMC5
PRKACA	RAF1
PRKACA	RANBP9
PRKACA	RAP1B
PRKACA	RARA
PRKACA	RELA
PRKACA	RPS19
PRKACA	SNAI1
PRKACA	SNAPIN
PRKACA	SPTBN1
PRKACA	SRC
PRKACA	SRSF1
PRKACA	STMN1
PRKACA	TBXA2R
PRKACA	TFAP2A
PRKACA	TP53
PRKACA	TTN
PRKACA	VIM
PRKACA	VTN
PRKACA	WASF2
PRKACA	WT1
PRKACA	YWHAZ
CSNK1E	ACACA
CSNK1E	AKAP9
CSNK1E	APP
CSNK1E	ARHGEF1
CSNK1E	ATP5PB
CSNK1E	AXIN1
CSNK1E	B4DFF1
CSNK1E	BID
CSNK1E	BYSL
CSNK1E	C1QBP
CSNK1E	CCNA1
CSNK1E	CCT2
CSNK1E	CCT5
CSNK1E	CCT6A
CSNK1E	CDC37
CSNK1E	COPB2
CSNK1E	CSNK1E
CSNK1E	CTNNB1
CSNK1E	CTPS1
CSNK1E	CUL2
CSNK1E	DCP2
CSNK1E	DDB1
CSNK1E	DDX20
CSNK1E	EEF2
CSNK1E	EIF2B1
CSNK1E	EIF4E
CSNK1E	GRP78
CSNK1E	GTF3C1
CSNK1E	HEL-S-103
CSNK1E	HEL-S-72
CSNK1E	HSP90AA1
CSNK1E	HSP90AB1
CSNK1E	HSPH1
CSNK1E	KAT5
CSNK1E	LGALS3BP
CSNK1E	MCCC1
CSNK1E	MDH2
CSNK1E	MDM2
CSNK1E	MRPL13
CSNK1E	MRPL15
CSNK1E	MYH9
CSNK1E	NCOA3
CSNK1E	PABPC1
CSNK1E	PARP1
CSNK1E	PCBP2
CSNK1E	PPA1
CSNK1E	PPP1CA
CSNK1E	PPP1CC
CSNK1E	PPP2R1A
CSNK1E	PRKD2
CSNK1E	PSMC2
CSNK1E	PSMC3
CSNK1E	PSMD3
CSNK1E	PYGL
CSNK1E	Q59GL1
CSNK1E	Q96BA7
CSNK1E	RAD51
CSNK1E	RANBP9
CSNK1E	RIOK2
CSNK1E	RPL11
CSNK1E	RPL18
CSNK1E	RPL21
CSNK1E	RPL23
CSNK1E	RPL23A
CSNK1E	RPL27
CSNK1E	RPL31
CSNK1E	RPL32
CSNK1E	RPL35
CSNK1E	RPL37A
CSNK1E	RPL5
CSNK1E	RPL9
CSNK1E	RPLP2
CSNK1E	RPS11
CSNK1E	RPS14
CSNK1E	RPS19
CSNK1E	RPS2
CSNK1E	RPS20
CSNK1E	RPS23
CSNK1E	RPS24
CSNK1E	RPS25
CSNK1E	RPS3
CSNK1E	RPS3A
CSNK1E	RPS4X
CSNK1E	RPS6
CSNK1E	RPS6KA1
CSNK1E	RPS7
CSNK1E	RPS8
CSNK1E	RRP12
CSNK1E	RUVBL1
CSNK1E	SARS1
CSNK1E	SEC23B
CSNK1E	SF3B3
CSNK1E	SLC25A5
CSNK1E	SLC25A6
CSNK1E	SNAI1
CSNK1E	STK3
CSNK1E	TCP1
CSNK1E	TP53
CSNK1E	TPT1
CSNK1E	TRRAP
CSNK1E	TSR1
CSNK1E	TUBB
CSNK1E	TUFM
CSNK1E	UBD
CSNK1E	USP7
CSNK1E	VDAC3
CSNK1E	VIM
CSNK1E	YBX1
CSNK1E	YWHAB
CSNK1E	YWHAE
CSNK1E	YWHAG
CSNK1E	YWHAH
CSNK1E	YWHAQ
CSNK1E	YWHAZ
CSNK1E	hCG_1994130
CTNNB1	ABL1
CTNNB1	ACP1
CTNNB1	ACTN4
CTNNB1	APP
CTNNB1	ARHGAP32
CTNNB1	AXIN1
CTNNB1	B4DFF1
CTNNB1	B4DL80
CTNNB1	B4DPT1
CTNNB1	BRCA1
CTNNB1	BRIX1
CTNNB1	BTRC
CTNNB1	CARM1
CTNNB1	CASP3
CTNNB1	CASP8
CTNNB1	CBL
CTNNB1	CCNA1
CTNNB1	CDH5
CTNNB1	CDK2
CTNNB1	CDK6
CTNNB1	CHUK
CTNNB1	COPS3
CTNNB1	CREBBP
CTNNB1	CSNK2A1
CTNNB1	CSNK2A2
CTNNB1	CTNNA1
CTNNB1	CTNND2
CTNNB1	CUL1
CTNNB1	DDB1
CTNNB1	DLG1
CTNNB1	EGFR
CTNNB1	EGR1
CTNNB1	EP300
CTNNB1	EPHA2
CTNNB1	ESR1
CTNNB1	EZR
CTNNB1	FAF1
CTNNB1	FER
CTNNB1	FOS
CTNNB1	FYN
CTNNB1	GRIK2
CTNNB1	GRIN2D
CTNNB1	GSK3A
CTNNB1	GSK3B
CTNNB1	HDAC1
CTNNB1	HDAC4
CTNNB1	HDAC6
CTNNB1	HEL-S-103
CTNNB1	HNF1A
CTNNB1	HNRNPA1
CTNNB1	HSP90AB1
CTNNB1	HSPA8
CTNNB1	IGF1R
CTNNB1	IQGAP1
CTNNB1	JUN
CTNNB1	KAT2A
CTNNB1	KAT2B
CTNNB1	KDR
CTNNB1	LAP2
CTNNB1	LGALS9
CTNNB1	MAPK8
CTNNB1	MAPK9
CTNNB1	MYC
CTNNB1	NFKB1
CTNNB1	NLK
CTNNB1	NR2B1
CTNNB1	NR3C4
CTNNB1	NR4A1
CTNNB1	PARP1
CTNNB1	PARP2
CTNNB1	PECAM1
CTNNB1	PIK3R1
CTNNB1	PIN1
CTNNB1	PPM1A
CTNNB1	PSEN1
CTNNB1	PTPN11
CTNNB1	PTPN6
CTNNB1	PTPRG
CTNNB1	RELA
CTNNB1	RPL21
CTNNB1	RPLP2
CTNNB1	RUVBL1
CTNNB1	SIAH1
CTNNB1	SIRT1
CTNNB1	SMAD2
CTNNB1	SMAD3
CTNNB1	SMAD4
CTNNB1	SMARCA5
CTNNB1	SNRPD1
CTNNB1	SOX2
CTNNB1	SPN
CTNNB1	SRC
CTNNB1	SUMO1
CTNNB1	TCF3
CTNNB1	TFAP2A
CTNNB1	TGFBR1
CTNNB1	TOB1
CTNNB1	TRRAP
CTNNB1	TUBA1A
CTNNB1	YWHAQ
CTNNB1	YWHAZ
CASP8	APP
CASP8	ATN1
CASP8	BCL2
CASP8	BID
CASP8	CASP1
CASP8	CASP3
CASP8	CASP8
CASP8	CDK1
CASP8	CEBPB
CASP8	CHD3
CASP8	CHUK
CASP8	COPS6
CASP8	DKFZp762B153
CASP8	EIF2AK2
CASP8	EP300
CASP8	EZR
CASP8	FAF1
CASP8	GRP78
CASP8	ILK
CASP8	IQGAP1
CASP8	KARS1
CASP8	MAP1LC3A
CASP8	MAPK1
CASP8	MAPK14
CASP8	MAPK3
CASP8	MSN
CASP8	NR3C4
CASP8	PARP2
CASP8	PIK3R1
CASP8	PRKCZ
CASP8	PRKN2
CASP8	PSEN1
CASP8	PTPN6
CASP8	SNRPD3
CASP8	SRC
CASP8	SUMO1
CASP8	TNFRSF1A
CASP8	TOPORS
CASP8	TP53
CASP8	TRADD
CASP8	TRAF2
CASP8	VIM
UBE2G2	BAG3
UBE2G2	CBL
UBE2G2	ECPAS
UBE2G2	HBS1L
UBE2G2	MDM2
UBE2G2	PRKAR2A
UBE2G2	PRKN2
UBE2G2	UBE2H
TRPC4	ACTN2
TRPC4	CLTC
TRPC4	PPP2CB
TRPC4	TNFRSF1A
TRPC4	VPS39
HOMER2	APP
HOMER2	DCPS
HOMER2	KPNA2
NR3A2	ACTB
NR3A2	NR3A2
NR3A2	CAND1
NR3A2	CCNC
NR3A2	EIF3I
NR3A2	EP300
NR3A2	ESR1
NR3A2	EXOSC4
NR3A2	HEL-S-72
NR3A2	HSP90AA1
NR3A2	KAT5
NR3A2	MAD2L1
NR3A2	MAPK11
NR3A2	MAPK1
NR3A2	MDM2
NR3A2	MED20
NR3A2	MRPS27
NR3A2	MRPS2
NR3A2	MSH2
NR3A2	MYOD1
NR3A2	NCOA1
NR3A2	NCOA3
NR3A2	NR2B1
NR3A2	NRIP1
NR3A2	PSMC5
NR3A2	RPS11
NR3A2	RPS4X
NR3A2	SMAD2
NR3A2	SMAD3
NR3A2	SMAD4
NR3A2	TRAM1
NR3A2	YWHAH
NR3A2	YWHAQ
RPS6KB1	ACTA1
RPS6KB1	APP
RPS6KB1	CCT2
RPS6KB1	CDC37
RPS6KB1	CDC42
RPS6KB1	CDK1
RPS6KB1	CSNK2A1
RPS6KB1	EIF3F
RPS6KB1	EP300
RPS6KB1	ESR1
RPS6KB1	GSK3B
RPS6KB1	HSP90AA1
RPS6KB1	HSP90AB1
RPS6KB1	IRS1
RPS6KB1	KAT2B
RPS6KB1	MAPK1
RPS6KB1	MAPK3
RPS6KB1	MAPK8
RPS6KB1	MAPK9
RPS6KB1	MDM2
RPS6KB1	RPS6KB1
RPS6KB1	NCBP1
RPS6KB1	NEDD4
RPS6KB1	PIN1
RPS6KB1	PPP2CA
RPS6KB1	PRKCZ
RPS6KB1	RAC1
RPS6KB1	SRC
RPS6KB1	SUCLG2
RPS6KB1	SYK
RPS6KB1	XPO1
RPS6KB1	RPS6
LGALS3BP	CAND1
LGALS3BP	CDK2
LGALS3BP	CDK9
LGALS3BP	CUL1
LGALS3BP	CUL2
LGALS3BP	CUL4B
LGALS3BP	EIF2AK2
LGALS3BP	FAF2
LGALS3BP	FBXO6
LGALS3BP	HDAC5
LGALS3BP	HSP90AA1
LGALS3BP	HSP90AB1
LGALS3BP	IKBKE
LGALS3BP	ILK
LGALS3BP	ITGB1
LGALS3BP	MST4
LGALS3BP	NEDD8
LGALS3BP	NFKB2
LGALS3BP	NOS2
LGALS3BP	Q59GL1
LGALS3BP	RELA
LGALS3BP	SOX2
LGALS3BP	STK4
LGALS3BP	TAB2
LGALS3BP	TRADD
LGALS3BP	UBD
GRK5	ANKFY1
GRK5	AP2A2
GRK5	C1QBP
GRK5	CALR
GRK5	CAV1
GRK5	CDC37
GRK5	CFL1
GRK5	COPS4
GRK5	CTDP1
GRK5	CUL4B
GRK5	DDB1
GRK5	DLST
GRK5	EEF2
GRK5	GIT1
GRK5	GRK5
GRK5	GRWD1
GRK5	HDAC6
GRK5	HEL-S-72
GRK5	HSP90AA1
GRK5	HSP90AB1
GRK5	HSPA4
GRK5	MMS19
GRK5	MRPS27
GRK5	MYBBP1A
GRK5	MYCN
GRK5	MYH10
GRK5	MYH9
GRK5	NCBP1
GRK5	NOLC1
GRK5	OLA1
GRK5	PSMC2
GRK5	Q96BA7
GRK5	RANBP9
GRK5	RAP1GAP
GRK5	RPL4
GRK5	RUVBL1
GRK5	SIN3A
GRK5	SNCA
GRK5	SPTBN1
GRK5	SRRM1
GRK5	SRRM2
GRK5	SRSF1
GRK5	TBXA2R
GRK5	TP53
GRK5	UBE2O
GRK5	WDR12
GRK5	XRCC5
GRK5	YWHAB
GRK5	YWHAG
GRK5	YWHAQ
GRK5	YWHAZ
TUBB2A	CD81
TUBB2A	CDK2
TUBB2A	CRK
TUBB2A	CUL2
TUBB2A	TUBB2A
TUBB2A	DLST
TUBB2A	E9KL35
TUBB2A	EGFR
TUBB2A	ESR1
TUBB2A	HDAC6
TUBB2A	HGS
TUBB2A	ILK
TUBB2A	MARK4
TUBB2A	MDM2
TUBB2A	NSFL1C
TUBB2A	PEX14
TUBB2A	PTPRS
TUBB2A	RPA2
TUBB2A	RPLP1
TUBB2A	SAT1
TUBB2A	SERPINB9
TUBB2A	SOX2
TUBB2A	TERF1
TUBB2A	TUBA1A
TUBB2A	TUBA1B
TUBB2A	TWF2
TUBB2A	YWHAE
TUBB2A	YWHAQ
TUBB2A	TUBB
SMARCD1	ACTA1
SMARCD1	ACTL6A
SMARCD1	CARM1
SMARCD1	CDC5L
SMARCD1	CLTC
SMARCD1	COG6
SMARCD1	EP300
SMARCD1	ESR1
SMARCD1	FEM1B
SMARCD1	FEZ1
SMARCD1	FOS
SMARCD1	GRB2
SMARCD1	HDAC1
SMARCD1	HSPB1
SMARCD1	ING1
SMARCD1	JUN
SMARCD1	KDM1A
SMARCD1	KPNA2
SMARCD1	KRT15
SMARCD1	MMS19
SMARCD1	NR3C1
SMARCD1	PCBD1
SMARCD1	PPP2CB
SMARCD1	RIF1
SMARCD1	SMAD2
SMARCD1	SMARCA2
SMARCD1	SMARCC1
SMARCD1	SMARCE1
SMARCD1	SNAPIN
SMARCD1	SOX2
SMARCD1	TARDBP
SMARCD1	TP53
SMARCD1	TSNAX
SMARCD1	YWHAG
SIRT7	AATF
SIRT7	ABCE1
SIRT7	ACACA
SIRT7	ACAT1
SIRT7	ACTN4
SIRT7	AFDN
SIRT7	AP2B1
SIRT7	APP
SIRT7	BOP1
SIRT7	BRIX1
SIRT7	BYSL
SIRT7	CALR
SIRT7	CANX
SIRT7	CCAR1
SIRT7	CCT2
SIRT7	CCT5
SIRT7	CHD4
SIRT7	CIR1A
SIRT7	CKB
SIRT7	CLTC
SIRT7	COPB2
SIRT7	CPSF3
SIRT7	CRNKL1
SIRT7	CSNK2A1
SIRT7	CSNK2A2
SIRT7	CTNNA1
SIRT7	CUL4B
SIRT7	DDB1
SIRT7	DDX10
SIRT7	DDX20
SIRT7	DDX56
SIRT7	E9KL35
SIRT7	E9KL44
SIRT7	EBNA1BP2
SIRT7	ECPAS
SIRT7	EIF3I
SIRT7	EIF3L
SIRT7	EIF4A1
SIRT7	EIF4G1
SIRT7	EIF6
SIRT7	FLNA
SIRT7	GART
SIRT7	GDI2
SIRT7	GNL2
SIRT7	GTF3C1
SIRT7	GTPBP4
SIRT7	H1-3
SIRT7	H2AX
SIRT7	H2BC13
SIRT7	H3C1
SIRT7	HCFC1
SIRT7	HNRNPUL1
SIRT7	HSPA4
SIRT7	HYOU1
SIRT7	IPO5
SIRT7	IQGAP1
SIRT7	KARS1
SIRT7	KDM1A
SIRT7	KRR1
SIRT7	LMAN1
SIRT7	LONP1
SIRT7	MAP1B
SIRT7	MCM4
SIRT7	MCM5
SIRT7	MDC1
SIRT7	MSH2
SIRT7	MSN
SIRT7	MYBBP1A
SIRT7	MYH10
SIRT7	MYH9
SIRT7	MYO1D
SIRT7	MYO5A
SIRT7	NAP1L1
SIRT7	NCBP1
SIRT7	NOLC1
SIRT7	NUP88
SIRT7	NUP93
SIRT7	PABPC1
SIRT7	PDCD11
SIRT7	PDCD6IP
SIRT7	PDHA1
SIRT7	PDIA4
SIRT7	POLA1
SIRT7	POLE
SIRT7	POLR1A
SIRT7	POP1
SIRT7	PPM1G
SIRT7	PPP1CA
SIRT7	PPP1CC
SIRT7	PPP2R1A
SIRT7	PSMC2
SIRT7	PSMC3
SIRT7	PSMC5
SIRT7	PYGL
SIRT7	Q59GL1
SIRT7	RBM34
SIRT7	RPL10A
SIRT7	RPL10
SIRT7	RPL15
SIRT7	RPL21
SIRT7	RPL23A
SIRT7	RPL30
SIRT7	RPL4
SIRT7	RPL5
SIRT7	RPL7
SIRT7	RPL8
SIRT7	RPL9
SIRT7	RPLP1
SIRT7	RPLP2
SIRT7	RPS14
SIRT7	RPS15
SIRT7	RPS19
SIRT7	RPS23
SIRT7	RPS24
SIRT7	RPS2
SIRT7	RPS3A
SIRT7	RPS4X
SIRT7	RPS6
SIRT7	RPS7
SIRT7	RRS1
SIRT7	SF3B1
SIRT7	SMARCA2
SIRT7	SMARCC1
SIRT7	SMC4
SIRT7	SNRNP200
SIRT7	SNW1
SIRT7	SPTBN1
SIRT7	SRP72
SIRT7	SRRM1
SIRT7	SRRM2
SIRT7	SRSF2
SIRT7	TLN1
SIRT7	TNPO1
SIRT7	TOP1
SIRT7	TP53
SIRT7	TRIP12
SIRT7	TRRAP
SIRT7	TSR1
SIRT7	TUBB4A
SIRT7	UBE2O
SIRT7	USP7
SIRT7	UTP15
SIRT7	UTP18
SIRT7	VCP
SIRT7	VDAC1
SIRT7	WDR12
SIRT7	WDR3
SIRT7	XAB2
SIRT7	XPO1
SIRT7	XPO5
SIRT7	XRCC5
MRPS27	C1QBP
MRPS27	CAND1
MRPS27	CDK9
MRPS27	CUL1
MRPS27	HDGF
MRPS27	HNRNPA1
MRPS27	MRPL12
MRPS27	MRPL58
MRPS27	RIOK2
MRPS27	YWHAQ
MRPS27	YWHAZ
TOPORS	H2AX
TOPORS	HNRNPA1
TOPORS	PARP1
TOPORS	SF3B1
TOPORS	SIN3A
TOPORS	SUMO1
TOPORS	SUMO2
TOPORS	TOP1
TOPORS	TP53
TOPORS	UBE2E1
TOPORS	UBE2I
TOPORS	UBE2N
PPP2CB	1B42
PPP2CB	AXIN1
PPP2CB	CCNA1
PPP2CB	CCT2
PPP2CB	CCT5
PPP2CB	CCT6A
PPP2CB	EIF3I
PPP2CB	EIF6
PPP2CB	HDAC5
PPP2CB	IKBKE
PPP2CB	JUN
PPP2CB	MAP3K7IP1
PPP2CB	MAPK8
PPP2CB	MAPK9
PPP2CB	MARK4
PPP2CB	MOB4
PPP2CB	MST4
PPP2CB	MYH10
PPP2CB	PAX6
PPP2CB	PFDN5
PPP2CB	PPP2R1A
PPP2CB	PPP4C
PPP2CB	PSMC6
PPP2CB	RAF1
PPP2CB	RPLP1
PPP2CB	RPS3
PPP2CB	RTF2
PPP2CB	SGOL1
PPP2CB	STAMBP
PPP2CB	STK25
PPP2CB	TAB2
PPP2CB	TCP1
PPP2CB	TERF1
PPP2CB	TLX3
PPP2CB	TTC1
PPP2CB	VCP
PPP2CB	WDR12
RPL15	CAND1
RPL15	COPS6
RPL15	CUL1
RPL15	CUL2
RPL15	CUL4B
RPL15	E9KL35
RPL15	EEF1D
RPL15	EIF2AK2
RPL15	EIF2S1
RPL15	EXOSC3
RPL15	EXOSC4
RPL15	IMP4
RPL15	NAP1L1
RPL15	NEDD8
RPL15	NOLC1
RPL15	NOP56
RPL15	PA2G4
RPL15	RPF1
RPL15	RPL10A
RPL15	RPL11
RPL15	RPL18
RPL15	RPL21
RPL15	RPL23
RPL15	RPL23A
RPL15	RPL30
RPL15	RPL31
RPL15	RPL32
RPL15	RPL37A
RPL15	RPL4
RPL15	RPL5
RPL15	RPL7
RPL15	RPL8
RPL15	RPL9
RPL15	RPP30
RPL15	RPS11
RPL15	RPS14
RPL15	RPS19
RPL15	RPS2
RPL15	RPS20
RPL15	RPS21
RPL15	RPS23
RPL15	RPS24
RPL15	RPS25
RPL15	RPS27A
RPL15	RPS3
RPL15	RPS3A
RPL15	RPS4X
RPL15	RPS6
RPL15	RPS7
RPL15	RPS8
RPL15	SLC25A5
RPL15	SUMO2
RPL15	YWHAQ
RPL15	YWHAZ
RPL15	hCG_1994130
SYVN1	APP
SYVN1	ATN1
SYVN1	GRP78
SYVN1	TP53
SYVN1	USP7
SYVN1	VCP
SYVN1	WAS
PDGFRA	CAV1
PDGFRA	CBL
PDGFRA	CRK
PDGFRA	GRB2
PDGFRA	ITGB3
PDGFRA	JAK1
PDGFRA	KIT
PDGFRA	PDGFRA
PDGFRA	PIK3R1
PDGFRA	PLCG1
PDGFRA	PTPN11
PDGFRA	SNX2
PDGFRA	SRC
PDGFRA	STAT3
PDGFRA	STAT5B
DCAF13	AHSA1
DCAF13	AK6
DCAF13	BYSL
DCAF13	CCT2
DCAF13	CCT3
DCAF13	CCT6A
DCAF13	CIR1A
DCAF13	COPB2
DCAF13	DDX10
DCAF13	E9KL35
DCAF13	ERO1B
DCAF13	HIST1H2AH
DCAF13	IMP3
DCAF13	IMP4
DCAF13	KRR1
DCAF13	MAT1A
DCAF13	MRPL2
DCAF13	NAT10
DCAF13	NOL6
DCAF13	NOP56
DCAF13	PDCD11
DCAF13	PPIF
DCAF13	PSMA4
DCAF13	PSMA6
DCAF13	RPLP2
DCAF13	RRP12
DCAF13	TCP1
DCAF13	TPT1
DCAF13	TSR1
DCAF13	UBR2
DCAF13	UTP15
DCAF13	UTP18
DCAF13	WDR3
DCAF13	WDR46
RAB3GAP2	ARF6
RAB3GAP2	EXOSC4
RAB3GAP2	EXOSC6
RAB3GAP2	FEZ1
RAB3GAP2	LMAN1
RAB3GAP2	MAP1LC3A
RAB3GAP2	SMARCAD1
RAB3GAP2	VCP
ZAP70	ABL1
ZAP70	ACP1
ZAP70	CBLB
ZAP70	CBL
ZAP70	CRK
ZAP70	EGFR
ZAP70	ERBB3
ZAP70	FYN
ZAP70	GRB2
ZAP70	MAPK14
ZAP70	PLCG1
ZAP70	PTK2B
ZAP70	PTPN6
ZAP70	RASA1
ZAP70	TUBB
ZAP70	UBE2L3
ZAP70	ZAP70
SERPINB9	CD81
SERPINB9	CDK2
SERPINB9	COPS6
SERPINB9	ECH1
SERPINB9	IGSF21
SERPINB9	RBM48
SERPINB9	RIF1
SERPINB9	SETDB1
SERPINB9	UNC119
SUMO1	ACAT1
SUMO1	ACTB
SUMO1	ACTC1
SUMO1	ACTN2
SUMO1	AHSA1
SUMO1	APEX1
SUMO1	APP
SUMO1	ATP5F1B
SUMO1	ATXN1
SUMO1	AXIN1
SUMO1	B4DFF1
SUMO1	BCKDK
SUMO1	BRCA1
SUMO1	BRIX1
SUMO1	CAND1
SUMO1	CCT2
SUMO1	CDC5L
SUMO1	CDK12
SUMO1	CEBPB
SUMO1	CHD3
SUMO1	CHD4
SUMO1	CLTC
SUMO1	COPS3
SUMO1	CSNK2A1
SUMO1	CTNNA1
SUMO1	DCPS
SUMO1	DDX39B
SUMO1	DLST
SUMO1	DNMT3B
SUMO1	E2F1
SUMO1	EEF2
SUMO1	EGR1
SUMO1	EIF4A1
SUMO1	EIF4A2
SUMO1	EIF4E
SUMO1	EIF4G1
SUMO1	ENO1
SUMO1	ENO3
SUMO1	ESR1
SUMO1	FANCM
SUMO1	FLNA
SUMO1	FOS
SUMO1	GRP78
SUMO1	GTF3C1
SUMO1	GTPBP4
SUMO1	H1-3
SUMO1	H2BC13
SUMO1	H3C1
SUMO1	HDAC4
SUMO1	HDGF
SUMO1	HEL-S-103
SUMO1	SUMO1
SUMO1	HIPK3
SUMO1	HNRNPA1
SUMO1	HSP90AA1
SUMO1	HSP90AB1
SUMO1	HSP90B1
SUMO1	HSPB1
SUMO1	IGF1R
SUMO1	IQGAP1
SUMO1	IRF7
SUMO1	JUN
SUMO1	KAT2A
SUMO1	KAT5
SUMO1	KDM1A
SUMO1	MAP2K1
SUMO1	MCM7
SUMO1	MDC1
SUMO1	MDM2
SUMO1	MYBBP1A
SUMO1	MYH10
SUMO1	MYH9
SUMO1	NAP1L1
SUMO1	NCOA3
SUMO1	NFKB2
SUMO1	NOP56
SUMO1	NR2B1
SUMO1	NR3C1
SUMO1	NR3C4
SUMO1	PA2G4
SUMO1	PABPC1
SUMO1	PARP1
SUMO1	PAX6
SUMO1	PCBP2
SUMO1	PDCD11
SUMO1	PHGDH
SUMO1	PLK3
SUMO1	PML
SUMO1	POLE
SUMO1	POLR1A
SUMO1	PPIF
SUMO1	PPP1CC
SUMO1	PRPF19
SUMO1	PRPF3
SUMO1	PSMC3
SUMO1	PSMC4
SUMO1	Q53G92
SUMO1	Q96BA7
SUMO1	RAC1
SUMO1	RAD51
SUMO1	RAD52
SUMO1	RAN
SUMO1	RARA
SUMO1	RIBC2
SUMO1	RPL10A
SUMO1	RPL11
SUMO1	RPL21
SUMO1	RPL23A
SUMO1	RPL4
SUMO1	RPL5
SUMO1	RPL7
SUMO1	RPL8
SUMO1	RPS11
SUMO1	RPS14
SUMO1	RPS3A
SUMO1	RPS3
SUMO1	RPS6
SUMO1	RPS8
SUMO1	RUVBL1
SUMO1	SF3A2
SUMO1	SF3B1
SUMO1	SIN3A
SUMO1	SMAD4
SUMO1	SMARCA2
SUMO1	SMARCA5
SUMO1	SMC4
SUMO1	SNRNP200
SUMO1	SOX10
SUMO1	SPTBN1
SUMO1	SRRM1
SUMO1	SRRM2
SUMO1	STMN2
SUMO1	SUMO2
SUMO1	SUMO3
SUMO1	TNFRSF1A
SUMO1	TOP1
SUMO1	TP73
SUMO1	TRIM33
SUMO1	TRIP12
SUMO1	TSNAX
SUMO1	TUBA1A
SUMO1	TUBA1B
SUMO1	TUBB
SUMO1	TUBB4A
SUMO1	UBE2I
SUMO1	USP7
SUMO1	VCP
SUMO1	VHL
SUMO1	VIM
SUMO1	XRCC5
SUMO1	ZNF451
PSMA2	ATG5
PSMA2	B4E0X6
PSMA2	BAG3
PSMA2	CAND1
PSMA2	CDC5L
PSMA2	CUL1
PSMA2	DDX56
PSMA2	DKFZp686P15123
PSMA2	E9KL35
PSMA2	ECPAS
PSMA2	EIF1B
PSMA2	FLNA
PSMA2	GRP78
PSMA2	HSP90AB1
PSMA2	HSPA8
PSMA2	IKBKE
PSMA2	INSIG2
PSMA2	IPO5
PSMA2	MYC
PSMA2	NEDD8
PSMA2	NOS2
PSMA2	PCK1
PSMA2	PDHA1
PSMA2	PDHB
PSMA2	POMP
PSMA2	PRPF19
PSMA2	PSMA1
PSMA2	PSMA4
PSMA2	PSMA6
PSMA2	PSMB4
PSMA2	PSMC2
PSMA2	PSMC3
PSMA2	PSMC5
PSMA2	PSMC6
PSMA2	PSMD10
PSMA2	PSMD3
PSMA2	PSMD4
PSMA2	PSMD7
PSMA2	PSMD8
PSMA2	RAD23A
PSMA2	RAD23B
PSMA2	RRP12
PSMA2	SIRT1
PSMA2	SNRPA1
PSMA2	STK4
PSMA2	TERF1
PSMA2	USP14
PSMA2	USP7
PSMA2	VCP
PSMA2	VHL
PSMA2	VIM
PSMA2	YBX1
SSR1	1B42
SSR1	ATP6V1C1
SSR1	CAND1
SSR1	CANX
SSR1	CCT2
SSR1	CCT5
SSR1	CDK1
SSR1	FBXO6
SSR1	GRP78
SSR1	HDGF
SSR1	IKBKE
SSR1	ILK
SSR1	MDC1
SSR1	MYC
SSR1	NUP54
SSR1	SRSF1
SSR1	SUMO2
SSR1	TCP1
SSR1	VHL
STK25	ACACA
STK25	ALB
STK25	APP
STK25	C1QBP
STK25	CCT2
STK25	CCT5
STK25	CCT6A
STK25	CDC37
STK25	GRP78
STK25	HEL-S-103
STK25	HEL-S-72
STK25	HSP90AA1
STK25	HSP90AB1
STK25	HSPA1L
STK25	HSPA4L
STK25	HSPA4
STK25	HSPH1
STK25	LAGE3
STK25	MAPK9
STK25	MCCC1
STK25	MOB4
STK25	MST4
STK25	MYH9
STK25	NEDD4
STK25	PPP2CA
STK25	PPP2R1A
STK25	PSMA6
STK25	PSMC2
STK25	PSMC3
STK25	PSMC4
STK25	PSMC5
STK25	PSMD3
STK25	PSMD4
STK25	PSMD7
STK25	Q96BA7
STK25	RAN
STK25	RPL23A
STK25	RPL23
STK25	RPL31
STK25	RPL35
STK25	RPL37A
STK25	RPS11
STK25	RPS14
STK25	RPS23
STK25	RPS24
STK25	RPS25
STK25	RPS27A
STK25	RPS2
STK25	RPS3A
STK25	RPS3
STK25	RPS4X
STK25	RPS6
STK25	RUVBL1
STK25	SLC25A5
STK25	SLC25A6
STK25	TCP1
STK25	TUBB
STK25	VIM
STK25	YWHAE
STK25	YWHAZ
EPHA2	ACP1
EPHA2	APP
EPHA2	CBL
EPHA2	CDH5
EPHA2	EEF2
EPHA2	EGFR
EPHA2	EPHA2
EPHA2	GRB2
EPHA2	HSP90AA1
EPHA2	HSP90AB1
EPHA2	PIK3R1
EPHA2	PTPN11
EPHA2	RASA1
EXOC3	APP
EXOC3	CCT2
EXOC3	CCT3
EXOC3	CCT6A
EXOC3	CIR1A
EXOC3	COG6
EXOC3	EGFR
EXOC3	ERCC4
EXOC3	EXOC6
EXOC3	MYC
EXOC3	MYO5A
EXOC3	PAK1
EXOC3	UBR2
RPS20	ACACA
RPS20	AK2
RPS20	AK3
RPS20	APP
RPS20	BARD1
RPS20	CAND1
RPS20	CDC23
RPS20	CDK2
RPS20	COPS6
RPS20	CUL1
RPS20	CUL2
RPS20	CUL4B
RPS20	E9KL35
RPS20	EIF1AX
RPS20	EIF2AK2
RPS20	EIF3CL
RPS20	EIF3L
RPS20	ESR1
RPS20	GRB2
RPS20	HSP90AA1
RPS20	ISCA1
RPS20	MCCC1
RPS20	MDM2
RPS20	MRPL12
RPS20	MRPL15
RPS20	MRPL2
RPS20	MRPS12
RPS20	NEDD8
RPS20	POLR1A
RPS20	POLR1B
RPS20	POLR1C
RPS20	POLR2A
RPS20	POLR2C
RPS20	POLR3A
RPS20	POLR3B
RPS20	Q59GL1
RPS20	RIOK2
RPS20	RPL10A
RPS20	RPL10
RPS20	RPL11
RPS20	RPL18
RPS20	RPL21
RPS20	RPL23A
RPS20	RPL23
RPS20	RPL26L1
RPS20	RPL30
RPS20	RPL32
RPS20	RPL35
RPS20	RPL37A
RPS20	RPL3
RPS20	RPL4
RPS20	RPL5
RPS20	RPL7
RPS20	RPL8
RPS20	RPL9
RPS20	RPLP2
RPS20	RPS11
RPS20	RPS14
RPS20	RPS15
RPS20	RPS19
RPS20	RPS21
RPS20	RPS23
RPS20	RPS24
RPS20	RPS25
RPS20	RPS3
RPS20	RPS3A
RPS20	RPS4X
RPS20	RPS6
RPS20	RPS6KA1
RPS20	RPS7
RPS20	RPS8
RPS20	SEC24B
RPS20	SEC61A1
RPS20	SNAPIN
RPS20	STK3
RPS20	TCP1
RPS20	TSR1
RPS20	UBD
RPS20	UBE2O
RPS20	YWHAZ
RPS20	hCG_1994130
RPS20	RPS2
TSHR	CALR
TSHR	CANX
TSHR	FLNB
TSHR	GNAI2
TSHR	TSHR
TSHR	JAK1
TSHR	PIK3R1
TSHR	STAT3
MRPS12	ENO3
MRPS12	MRPL12
MRPS12	MRPL15
MRPS12	MRPL2
MRPS12	POLR1C
MRPS12	POLR2C
MRPS12	POLR2E
MRPS12	RIF1
MRPS12	RIOK2
MRPS12	RPL10
MRPS12	RPL23A
MRPS12	RPL26L1
MRPS12	RPL3
MRPS12	RPL30
MRPS12	RPL35
MRPS12	RPL5
MRPS12	RPL8
MRPS12	RPS15
MRPS12	RPS2
MRPS12	RPS3
MRPS12	SEC61A1
MRPS12	UNC119
RAD1	CALR
RAD1	CSNK2A1
RAD1	DKFZp762B153
RAD1	MSH2
RAD1	MSH3
RAD1	PEX5
RAD1	PRKN2
RAD1	RPA1
RAD1	RPA2
RAD1	RPS3
RAD1	TCP1
SVIL	ACOX1
SVIL	ACTB
SVIL	ACTN4
SVIL	ATRX
SVIL	CLTC
SVIL	FLNA
SVIL	GNAI2
SVIL	GRP78
SVIL	MYH10
SVIL	MYH9
SVIL	NR3C4
SVIL	SPTBN1
SVIL	TRIP6
SVIL	VIM
HDAC5	ACAT1
HDAC5	ACTN4
HDAC5	ATP5F1B
HDAC5	C1QBP
HDAC5	CAND1
HDAC5	CANX
HDAC5	CCT2
HDAC5	CCT5
HDAC5	CCT6A
HDAC5	CDC5L
HDAC5	CKB
HDAC5	CLTC
HDAC5	COPB2
HDAC5	CSNK2A1
HDAC5	DDB1
HDAC5	DDX20
HDAC5	DDX39B
HDAC5	DNAJB11
HDAC5	E9KL44
HDAC5	ECH1
HDAC5	EIF3F
HDAC5	EIF3L
HDAC5	EIF4A1
HDAC5	ESR1
HDAC5	FLNA
HDAC5	GABARAP
HDAC5	GATA2
HDAC5	GRP78
HDAC5	HCFC1
HDAC5	HDAC1
HDAC5	HDAC4
HDAC5	HEL-S-103
HDAC5	HNRNPA1
HDAC5	HSP90AA1
HDAC5	HSP90AB1
HDAC5	HSP90B1
HDAC5	HSPA4
HDAC5	MAP1B
HDAC5	MAP3K7
HDAC5	MAX
HDAC5	MCM4
HDAC5	MCM5
HDAC5	MCM7
HDAC5	MDH2
HDAC5	MTHFD1
HDAC5	MYCN
HDAC5	MYH9
HDAC5	NFKB2
HDAC5	NFKBIE
HDAC5	NRIP1
HDAC5	NUP93
HDAC5	PA2G4
HDAC5	PABPC1
HDAC5	PARP1
HDAC5	PCBP2
HDAC5	PHB
HDAC5	PHGDH
HDAC5	PPP1CA
HDAC5	PPP2CA
HDAC5	PPP2R1A
HDAC5	PRDX6
HDAC5	PRKCD
HDAC5	PRKD2
HDAC5	PRPF19
HDAC5	PSMC4
HDAC5	PSMC5
HDAC5	PSMD3
HDAC5	RAN
HDAC5	RFXANK
HDAC5	RPL10A
HDAC5	RPL4
HDAC5	RPL5
HDAC5	RPL7
HDAC5	RPL9
HDAC5	RPS11
HDAC5	RPS3
HDAC5	RPS3A
HDAC5	RPS4X
HDAC5	RPS8
HDAC5	RUVBL1
HDAC5	SF3B1
HDAC5	SF3B3
HDAC5	SIN3A
HDAC5	SLC25A6
HDAC5	SMAD3
HDAC5	SNRNP200
HDAC5	SRSF1
HDAC5	TAB2
HDAC5	TCP1
HDAC5	TNPO1
HDAC5	TOP1
HDAC5	TP53
HDAC5	TUBA1A
HDAC5	TUBB
HDAC5	UBA1
HDAC5	UBE2I
HDAC5	USP7
HDAC5	VCP
HDAC5	VDAC1
HDAC5	XPO1
HDAC5	XRCC5
HDAC5	YWHAB
HDAC5	YWHAE
HDAC5	YWHAG
HDAC5	YWHAH
HDAC5	YWHAQ
HDAC5	YWHAZ
AFDN	CDK2
AFDN	CTNNA1
AFDN	EYA2
AFDN	GRB2
AFDN	HNRNPA1
AFDN	HRAS
AFDN	RAP1GAP
AFDN	SMAD2
AFDN	SRC
AFDN	TERF2IP
AFDN	YWHAB
AFDN	YWHAE
AFDN	YWHAG
AFDN	YWHAQ
AFDN	YWHAZ
SUMO2	AATF
SUMO2	ACTB
SUMO2	AP2B1
SUMO2	APEX1
SUMO2	ASS1
SUMO2	ATP5F1B
SUMO2	B4DFF1
SUMO2	B4DQB3
SUMO2	BOP1
SUMO2	BRCA1
SUMO2	BTAF1
SUMO2	BYSL
SUMO2	CALR
SUMO2	CAND1
SUMO2	CANX
SUMO2	CARS1
SUMO2	CCAR1
SUMO2	CCT2
SUMO2	CCT5
SUMO2	CDC5L
SUMO2	CDK12
SUMO2	CEBPB
SUMO2	CFL1
SUMO2	CHD3
SUMO2	CHD4
SUMO2	CKB
SUMO2	CLTC
SUMO2	CTDP1
SUMO2	CTNNA1
SUMO2	CTPS1
SUMO2	DDX20
SUMO2	E5KSY5
SUMO2	E9KL35
SUMO2	E9KL44
SUMO2	ECPAS
SUMO2	EEF2
SUMO2	EIF3G
SUMO2	EIF4A1
SUMO2	EIF4G1
SUMO2	ELF1
SUMO2	ELF3
SUMO2	ENO1
SUMO2	ERCC4
SUMO2	ETS1
SUMO2	EZR
SUMO2	FAF1
SUMO2	FLNA
SUMO2	FOS
SUMO2	GLRX3
SUMO2	GNL2
SUMO2	GRP78
SUMO2	GTF3C1
SUMO2	GTPBP4
SUMO2	HCFC1
SUMO2	HDAC1
SUMO2	HDAC4
SUMO2	HDGF
SUMO2	HEL-S-103
SUMO2	HNRNPUL1
SUMO2	HSP90AB1
SUMO2	HSP90B1
SUMO2	HSPA4
SUMO2	HSPH1
SUMO2	IPO5
SUMO2	IRF7
SUMO2	JUND
SUMO2	JUN
SUMO2	KARS1
SUMO2	KDM1A
SUMO2	KPNA1
SUMO2	KPNA2
SUMO2	KRR1
SUMO2	KRT17
SUMO2	LONP1
SUMO2	LSM2
SUMO2	MAPK14
SUMO2	MCM4
SUMO2	MCM5
SUMO2	MCM7
SUMO2	MDC1
SUMO2	MDM2
SUMO2	MMS19
SUMO2	MSH2
SUMO2	MST4
SUMO2	MTHFD1
SUMO2	MUS81
SUMO2	MYBBP1A
SUMO2	MYC
SUMO2	MYH9
SUMO2	NAP1L1
SUMO2	NCBP1
SUMO2	NEDD8
SUMO2	NFKB2
SUMO2	NOLC1
SUMO2	NOP56
SUMO2	NR4A1
SUMO2	NRIP1
SUMO2	NUP93
SUMO2	OGFOD1
SUMO2	PABPC1
SUMO2	PARP1
SUMO2	PCBP2
SUMO2	PDCD11
SUMO2	PDCD6IP
SUMO2	PML
SUMO2	POLA1
SUMO2	POLD1
SUMO2	POLR2C
SUMO2	POLR2H
SUMO2	POP1
SUMO2	POU2F1
SUMO2	PPM1G
SUMO2	PPP2R1A
SUMO2	PRPF3
SUMO2	PSMA4
SUMO2	PSMD3
SUMO2	PSMD4
SUMO2	PSMD7
SUMO2	PSMD8
SUMO2	PTMA
SUMO2	PTPRS
SUMO2	Q59GL1
SUMO2	Q96BA7
SUMO2	RAB1A
SUMO2	RABGGTB
SUMO2	RAC1
SUMO2	RAD23B
SUMO2	RAD51
SUMO2	RBM19
SUMO2	RPA1
SUMO2	RPL11
SUMO2	RPL31
SUMO2	RPL4
SUMO2	RPLP1
SUMO2	RPLP2
SUMO2	RPP30
SUMO2	RPS15
SUMO2	RPS23
SUMO2	RPS27A
SUMO2	RPS3
SUMO2	RPS7
SUMO2	RPS8
SUMO2	RRS1
SUMO2	RTF1
SUMO2	RUVBL1
SUMO2	SEC24A
SUMO2	SEC61A1
SUMO2	SEPTIN9
SUMO2	SETDB1
SUMO2	SF3B1
SUMO2	SIN3A
SUMO2	SLC25A5
SUMO2	SLC25A6
SUMO2	SMARCA2
SUMO2	SMARCA5
SUMO2	SMARCAD1
SUMO2	SMARCC1
SUMO2	SMARCE1
SUMO2	SMC4
SUMO2	SNCA
SUMO2	SNRNP200
SUMO2	SNRPA1
SUMO2	SNRPD1
SUMO2	SNRPD3
SUMO2	SOX10
SUMO2	SPG20
SUMO2	SPTBN1
SUMO2	SRRM1
SUMO2	SRRM2
SUMO2	STT3B
SUMO2	STUB1
SUMO2	SUGT1
SUMO2	SUMO3
SUMO2	SUPT16H
SUMO2	TARDBP
SUMO2	TCP1
SUMO2	TERF2
SUMO2	TERF2IP
SUMO2	TFIP11
SUMO2	THOC1
SUMO2	TLN1
SUMO2	TMOD3
SUMO2	TOP1
SUMO2	TOPBP1
SUMO2	TP53
SUMO2	TPT1
SUMO2	TRIM33
SUMO2	TRRAP
SUMO2	TRUB1
SUMO2	TSNAX
SUMO2	TSR1
SUMO2	TUBA1B
SUMO2	TUBB
SUMO2	UBA1
SUMO2	UBD
SUMO2	UBE2I
SUMO2	USP14
SUMO2	USP28
SUMO2	USP7
SUMO2	UTP18
SUMO2	VCP
SUMO2	VIM
SUMO2	WDR12
SUMO2	WDR3
SUMO2	XAB2
SUMO2	XPO1
SUMO2	XRCC5
SUMO2	YWHAB
SUMO2	YWHAE
SUMO2	YWHAQ
SUMO2	YWHAZ
SUMO2	ZNF451
CBL	ABI1
CBL	ABL1
CBL	ACACA
CBL	ACTA1
CBL	ACTB
CBL	BAG1
CBL	BCAR1
CBL	BLNK
CBL	CBLB
CBL	CD19
CBL	CRK
CBL	CSK
CBL	EGFR
CBL	EGR1
CBL	FYN
CBL	GRB2
CBL	GRP78
CBL	HEL-S-103
CBL	HEL-S-72
CBL	HRAS
CBL	HSPA1L
CBL	HSPA4
CBL	IGF1R
CBL	IQGAP1
CBL	IRS1
CBL	ITK
CBL	KDR
CBL	KIT
CBL	KRT17
CBL	MAPK14
CBL	MAPK8
CBL	MYH10
CBL	MYH9
CBL	MYO1E
CBL	NTRK1
CBL	PIK3R1
CBL	PIK3R2
CBL	PLCG1
CBL	POP1
CBL	PSMC5
CBL	PTK2B
CBL	PTPN11
CBL	PTPN6
CBL	PTPRG
CBL	RPS19
CBL	SH3KBP1
CBL	SMAD3
CBL	SPTBN1
CBL	SRC
CBL	STAT5B
CBL	SYK
CBL	TNFRSF1A
CBL	TUBA1A
CBL	TUBB
CBL	UBE2L3
CBL	UBE4B
CBL	USP21
CBL	VIM
CBL	WAS
CBL	YWHAB
CBL	YWHAE
CBL	YWHAG
CBL	YWHAH
CBL	YWHAQ
CBL	YWHAZ
RPA1	ACTB
RPA1	AKTIP
RPA1	BRCA1
RPA1	BTAF1
RPA1	CALR
RPA1	CCNA1
RPA1	CCNB1
RPA1	CDK2
RPA1	E9KL35
RPA1	FANCM
RPA1	FYCO1
RPA1	HDGF
RPA1	HNRNPUL1
RPA1	HSP90B1
RPA1	MCM4
RPA1	MCM7
RPA1	MSH2
RPA1	MSH3
RPA1	NOP56
RPA1	PFDN5
RPA1	POLA1
RPA1	POLD1
RPA1	POLR1B
RPA1	POLR3A
RPA1	PSMC2
RPA1	PSMC4
RPA1	PSMD4
RPA1	RAD23B
RPA1	RAD51
RPA1	RAD52
RPA1	RCC1
RPA1	RPA2
RPA1	RUVBL1
RPA1	SMAD3
RPA1	SMARCA5
RPA1	TOPBP1
RPA1	TP53
RPA1	VIM
RPA1	XPA
RPA1	XPNPEP3
BCKDK	ACACA
BCKDK	ACAT1
BCKDK	ACOX1
BCKDK	ADHFE1
BCKDK	APP
BCKDK	DPM1
BCKDK	DPP4
BCKDK	ISCA1
BCKDK	LYL1
BCKDK	MCCC1
BCKDK	MRPL58
BCKDK	PIG59
BCKDK	PIN1
BCKDK	STAT3
BCKDK	TERF2
UBE2L3	41
UBE2L3	BAG3
UBE2L3	BARD1
UBE2L3	BRCA1
UBE2L3	CBLB
UBE2L3	DTX3
UBE2L3	EIF1B
UBE2L3	ESR1
UBE2L3	FOS
UBE2L3	HSPA4
UBE2L3	MDM2
UBE2L3	MYC
UBE2L3	NCOA1
UBE2L3	NEDD4L
UBE2L3	NEDD4
UBE2L3	PINX1
UBE2L3	PRKN2
UBE2L3	RAD23A
UBE2L3	SMAD4
UBE2L3	SMURF2
UBE2L3	STUB1
UBE2L3	TRIP12
UBE2L3	UBA1
UBE2L3	UBE2V2
UBE2L3	UBE4B
UBE2L3	VHL
UBE2L3	ZPR1
PYGM	CLASP2
PYGM	DNM2
PYGM	NIPSNAP2
PYGM	POMP
PYGM	SRP72
PYGM	TOP1
PYGM	TRIM55
PYGM	TTN
ASS1	AKTIP
ASS1	APP
ASS1	ASL
ASS1	BIN3
ASS1	CNDP2
ASS1	CTPS1
ASS1	DLST
ASS1	ECPAS
ASS1	EIF4E
ASS1	GIT1
ASS1	KARS1
ASS1	MPI
ASS1	MYC
ASS1	NEDD4L
ASS1	PEPD
ASS1	PSAT1
ASS1	RPL23
ASS1	SARS1
ASS1	TERF1
ASS1	TERF2
ASS1	YWHAZ
SPIB	CEBPB
SPIB	CSNK2A1
SPIB	CSNK2A2
SPIB	JUN
SPIB	MAPK3
SPIB	MAPK8
SPIB	TBP
RPL31	APP
RPL31	RPL31
RPL31	BRCA1
RPL31	CACNA1A
RPL31	CAND1
RPL31	CD81
RPL31	CDK2
RPL31	CDK4
RPL31	CNBP
RPL31	COPS6
RPL31	CSK
RPL31	CSNK2A2
RPL31	CUL1
RPL31	CUL2
RPL31	CUL4B
RPL31	DDX56
RPL31	EBNA1BP2
RPL31	EEF2
RPL31	EIF1B
RPL31	EIF2AK2
RPL31	ESR1
RPL31	GSK3B
RPL31	IFIT2
RPL31	IKBKE
RPL31	ILK
RPL31	MAPK14
RPL31	MST4
RPL31	NAP1L1
RPL31	NEDD8
RPL31	NOP56
RPL31	NOS2
RPL31	PAK1
RPL31	PFDN5
RPL31	PINX1
RPL31	Q8WVX7
RPL31	RIOK2
RPL31	RPL10A
RPL31	RPL10
RPL31	RPL11
RPL31	RPL18
RPL31	RPL21
RPL31	RPL23A
RPL31	RPL23
RPL31	RPL27
RPL31	RPL30
RPL31	RPL35
RPL31	RPL37A
RPL31	RPL39
RPL31	RPL4
RPL31	RPL5
RPL31	RPL7
RPL31	RPL8
RPL31	RPL9
RPL31	RPS11
RPL31	RPS14
RPL31	RPS19
RPL31	RPS2
RPL31	RPS21
RPL31	RPS23
RPL31	RPS24
RPL31	RPS27A
RPL31	RPS3
RPL31	RPS3A
RPL31	RPS4X
RPL31	RPS6
RPL31	RPS6KA1
RPL31	RPS7
RPL31	RPS8
RPL31	SLC25A5
RPL31	SPTLC2
RPL31	STK3
RPL31	YWHAZ
RPL31	hCG_1994130
ELF3	AK6
ELF3	AKAP9
ELF3	CALR
ELF3	EEF1D
ELF3	EGFR
ELF3	EP300
ELF3	EPS15
ELF3	JAK1
ELF3	JUN
ELF3	MSN
ELF3	MYC
ELF3	NFKB1
ELF3	PRKCSH
ELF3	TBP
Q59GL1	APP
Q59GL1	B4DFF1
Q59GL1	CAND1
Q59GL1	CD81
Q59GL1	CDK9
Q59GL1	CNBP
Q59GL1	COPS6
Q59GL1	CUL1
Q59GL1	CUL2
Q59GL1	CUL4B
Q59GL1	E9KL35
Q59GL1	ESR1
Q59GL1	GRB2
Q59GL1	HMGA2
Q59GL1	HNRNPA1
Q59GL1	IQGAP1
Q59GL1	MRPL58
Q59GL1	NDUFV2
Q59GL1	NEDD8
Q59GL1	PABPC1
Q59GL1	PHB
Q59GL1	PLCG1
Q59GL1	PPP1CA
Q59GL1	PSMD7
Q59GL1	PTPN11
Q59GL1	Q96BA7
Q59GL1	RIOK2
Q59GL1	RPL10
Q59GL1	RPL23A
Q59GL1	RPS21
Q59GL1	RPS6KA1
Q59GL1	SF3A2
Q59GL1	SNRPA1
Q59GL1	SRRM2
Q59GL1	SRSF1
Q59GL1	STT3B
Q59GL1	SYT1
Q59GL1	TARDBP
Q59GL1	UBD
Q59GL1	YBX1
E5KN55	ACACA
E5KN55	ACOX1
E5KN55	ACSL4
E5KN55	AHSA1
E5KN55	APP
E5KN55	ASL
E5KN55	ATP6V1D
E5KN55	BIN3
E5KN55	CCT2
E5KN55	CCT6A
E5KN55	COPB2
E5KN55	CTPS1
E5KN55	DKFZp564A2282
E5KN55	DNAJA3
E5KN55	E9KL35
E5KN55	EIF3G
E5KN55	EIF3I
E5KN55	EIF4A1
E5KN55	EIF4E
E5KN55	ESR1
E5KN55	GART
E5KN55	GLRX3
E5KN55	GSK3B
E5KN55	HEL-S-103
E5KN55	HSP90AA1
E5KN55	HSP90AB1
E5KN55	MAPK1
E5KN55	ME1
E5KN55	NOL6
E5KN55	OGFOD1
E5KN55	OLA1
E5KN55	OSGEP
E5KN55	PCSK9
E5KN55	PDHA1
E5KN55	PIN1
E5KN55	POLR2A
E5KN55	POLR2C
E5KN55	PPA1
E5KN55	PRKAR2A
E5KN55	PSAT1
E5KN55	PSMC2
E5KN55	PSMC3
E5KN55	PSMC4
E5KN55	PSMC6
E5KN55	PSMD10
E5KN55	PSMD4
E5KN55	PSMD7
E5KN55	PSMD8
E5KN55	PYGL
E5KN55	Q8TAS0
E5KN55	RPS3
E5KN55	SEC23B
E5KN55	SEH1L
E5KN55	SLC25A6
E5KN55	SMURF2
E5KN55	TCP1
E5KN55	TUBA1A
E5KN55	TUBB
E5KN55	VDAC3
E5KN55	XPO1
APOE	ALB
APOE	APP
APOE	CDC37
APOE	CSNK2A1
APOE	CTSB
APOE	LGALS9
APOE	LONP1
APOE	PSEN1
APOE	RPL4
TOPBP1	ACAT1
TOPBP1	TOPBP1
TOPBP1	ATM
TOPBP1	BARD1
TOPBP1	BMPR2
TOPBP1	BRCA1
TOPBP1	CDK2
TOPBP1	CLK2
TOPBP1	E2F1
TOPBP1	MDC1
TOPBP1	PML
TOPBP1	POLE
TOPBP1	PPP1CC
TOPBP1	TOP1
ABCD3	ATP6V1C1
ABCD3	C1GALT1
ABCD3	CLN3
ABCD3	GIPC1
ABCD3	MDC1
ABCD3	MMS19
ABCD3	NDUFV1
ABCD3	PEX14
ABCD3	PSMA1
ABCD3	RAD51
SUGT1	BAG3
SUGT1	CDK6
SUGT1	CFL1
SUGT1	CSNK2A1
SUGT1	CUL1
SUGT1	GLRX3
SUGT1	HSP90AA1
SUGT1	SUGT1
SUGT1	HSPA4
SUGT1	NOD2
SUGT1	PCSK9
SUGT1	PSMA1
SUGT1	PSMC3
SUGT1	PSMC5
SUGT1	PSMD3
SUGT1	S100B
SUGT1	SKP1
SUGT1	TP53
SUGT1	UBD
SUGT1	WDR12
SPG20	ACSL4
SPG20	APP
SPG20	CLTC
SPG20	E9KL44
SPG20	EPS15
SPG20	GRP78
SPG20	SMAD2
SPG20	SMURF2
SPG20	TUBA1A
SPG20	VIM
PSMD7	ACSL4
PSMD7	AHSA1
PSMD7	ARPC1A
PSMD7	ATP6V1D
PSMD7	CCNH
PSMD7	CDC6
PSMD7	CDK7
PSMD7	CIAO1
PSMD7	COPB2
PSMD7	CTPS1
PSMD7	CUL1
PSMD7	DKFZp564A2282
PSMD7	ECPAS
PSMD7	EEF2
PSMD7	EIF4A1
PSMD7	EIF6
PSMD7	GCN1L
PSMD7	HAT1
PSMD7	IKBKE
PSMD7	LSM2
PSMD7	MAPK14
PSMD7	MAT1A
PSMD7	MAX
PSMD7	MCCC1
PSMD7	MCM4
PSMD7	MCM7
PSMD7	MDH2
PSMD7	MYO5A
PSMD7	NFKB2
PSMD7	NOS2
PSMD7	PCSK9
PSMD7	POLR1A
PSMD7	PRKAG2
PSMD7	PSMA1
PSMD7	PSMA4
PSMD7	PSMA6
PSMD7	PSMB4
PSMD7	PSMC2
PSMD7	PSMC3
PSMD7	PSMD7
PSMD7	PSMC5
PSMD7	PSMC6
PSMD7	PSMD10
PSMD7	PSMD3
PSMD7	PSMD4
PSMD7	PSMD8
PSMD7	Q8TAS0
PSMD7	RAB1A
PSMD7	RAD23A
PSMD7	RAD23B
PSMD7	RUVBL1
PSMD7	SLC25A6
PSMD7	UBD
PSMD7	USP14
PSMD7	VDAC3
PSMD7	VIM
PSMD7	VPS13A
PSMD7	XPO1
PSMD7	YKT6
POLR1B	ACACA
POLR1B	ACTA1
POLR1B	ACTB
POLR1B	AHSA1
POLR1B	AP1G1
POLR1B	AP2B1
POLR1B	BOP1
POLR1B	BTAF1
POLR1B	CAND1
POLR1B	CCT2
POLR1B	COPB2
POLR1B	DKFZp686L0869
POLR1B	ECPAS
POLR1B	EIF1AX
POLR1B	EIF3L
POLR1B	EIF6
POLR1B	ESR1
POLR1B	GNL2
POLR1B	GRB2
POLR1B	GTPBP4
POLR1B	H2BC13
POLR1B	HAT1
POLR1B	HDAC6
POLR1B	HIST1H2AH
POLR1B	HSP90B1
POLR1B	IPO5
POLR1B	LONP1
POLR1B	MAPK1
POLR1B	MAT1A
POLR1B	MCM4
POLR1B	MDH2
POLR1B	MED20
POLR1B	MRPL12
POLR1B	MRPL15
POLR1B	MRPL2
POLR1B	NAP1L1
POLR1B	NAT10
POLR1B	NMI
POLR1B	NOP56
POLR1B	NSFL1C
POLR1B	PC
POLR1B	PEPD
POLR1B	PIK3R1
POLR1B	POLE
POLR1B	POLR1A
POLR1B	POLR2C
POLR1B	POLR2E
POLR1B	POLR2F
POLR1B	POLR2H
POLR1B	POLR3A
POLR1B	POLR3B
POLR1B	PPP2R5D
POLR1B	PSMC2
POLR1B	PSMC4
POLR1B	PSMC5
POLR1B	PSMD4
POLR1B	RAD51
POLR1B	RAD52
POLR1B	RPF1
POLR1B	RPL10
POLR1B	RPL23A
POLR1B	RPL26L1
POLR1B	RPL3
POLR1B	RPL30
POLR1B	RPL35
POLR1B	RPL5
POLR1B	RPL8
POLR1B	RPS15
POLR1B	RPS2
POLR1B	RPS3
POLR1B	RUVBL1
POLR1B	SEC61A1
POLR1B	SMARCA5
POLR1B	SMC4
POLR1B	TOP1
POLR1B	TSR1
POLR1B	USO1
POLR1B	VCP
POLR1B	WDR12
POLR1B	ZNRD1
RBM34	ABCE1
RBM34	ARFGEF1
RBM34	BOP1
RBM34	BRIX1
RBM34	BTF3L4
RBM34	BYSL
RBM34	CDC16
RBM34	CFL1
RBM34	CKS2
RBM34	CPSF3
RBM34	CUL1
RBM34	DCP2
RBM34	DDX10
RBM34	DDX56
RBM34	DKFZp686L0869
RBM34	EBNA1BP2
RBM34	EEF2
RBM34	EIF4A1
RBM34	EIF4E
RBM34	EIF6
RBM34	FANCM
RBM34	GCN1L
RBM34	GTPBP4
RBM34	H2AX
RBM34	H2BC13
RBM34	HAT1
RBM34	IDE
RBM34	ISCA1
RBM34	KRR1
RBM34	LSM2
RBM34	MCM5
RBM34	MDH2
RBM34	MRPL12
RBM34	MSH2
RBM34	MUS81
RBM34	NAT10
RBM34	NOL6
RBM34	NOP56
RBM34	PDCD11
RBM34	PDIA4
RBM34	POLE
RBM34	POLR3B
RBM34	PPIF
RBM34	PPP1CC
RBM34	PRKAR2A
RBM34	RAN
RBM34	RPLP2
RBM34	RRP12
RBM34	SEC23B
RBM34	SEH1L
RBM34	SKP1
RBM34	SLC25A6
RBM34	SUPT16H
RBM34	TRRAP
RBM34	TSR1
RBM34	WDHD1
RBM34	WDR12
RBM34	WDR46
RBM34	XPNPEP3
DKFZp781O1323	EP300
DKFZp781O1323	FLNA
DKFZp781O1323	HDAC1
DKFZp781O1323	HGS
DKFZp781O1323	HMGA2
DKFZp781O1323	KAT2A
DKFZp781O1323	NEDD4
DKFZp781O1323	PAX6
DKFZp781O1323	RUNX1
DKFZp781O1323	SF3B3
DKFZp781O1323	SMAD2
DKFZp781O1323	SMAD3
DKFZp781O1323	SMAD4
DKFZp781O1323	SMURF2
DKFZp781O1323	STUB1
DKFZp781O1323	TOB1
DKFZp781O1323	UBA1
DKFZp781O1323	ZNF184
DTX2	DTX3
DTX2	MDC1
DTX2	PLSCR1
SNRPD3	BANF1
SNRPD3	CAND1
SNRPD3	CD81
SNRPD3	CDC5L
SNRPD3	CUL1
SNRPD3	CUL2
SNRPD3	CUL4B
SNRPD3	DDX10
SNRPD3	DDX20
SNRPD3	EEF2
SNRPD3	EIF4E
SNRPD3	H2AX
SNRPD3	HNRNPA1
SNRPD3	IFIT2
SNRPD3	LSM2
SNRPD3	LSM3
SNRPD3	NCBP1
SNRPD3	NOS2
SNRPD3	PABPC1
SNRPD3	PCID2
SNRPD3	POLE
SNRPD3	PRMT5
SNRPD3	PRPF31
SNRPD3	PRPF40B
SNRPD3	SF3A2
SNRPD3	SNRPD3
SNRPD3	SF3B3
SNRPD3	SNRNP200
SNRPD3	SNRPD1
SNRPD3	SNRPF
SNRPD3	SRRM1
SNRPD3	SRRM2
SNRPD3	STXBP2
SNRPD3	TLN1
SNRPD3	XAB2
SNRPD3	crn
POLA1	CCNB1
POLA1	CDK1
POLA1	CDK2
POLA1	CNOT8
POLA1	MMS19
POLA1	PARP1
POLA1	POLD1
POLA1	POLE
POLA1	PPP2CA
POLA1	SUPT16H
POLA1	USO1
POLA1	WDHD1
POLA1	XRCC5
ATRX	ATN1
ATRX	EIF4A2
ATRX	HDAC1
ATRX	HDAC4
ATRX	RAD51
TGOLN2	ABL1
TGOLN2	CRK
TGOLN2	FYN
TGOLN2	GRB2
TGOLN2	ITGB1
TGOLN2	PIK3R1
TGOLN2	PLCG1
TGOLN2	PRKD2
NOL6	ABCE1
NOL6	ASF1A
NOL6	BOP1
NOL6	BRIX1
NOL6	BTF3L4
NOL6	BYSL
NOL6	CCT2
NOL6	CCT3
NOL6	CCT6A
NOL6	CDC16
NOL6	CIR1A
NOL6	DDX10
NOL6	DKFZp564A2282
NOL6	E9KL35
NOL6	EBNA1BP2
NOL6	EIF3G
NOL6	EIF4E
NOL6	EIF6
NOL6	ENO3
NOL6	ERO1B
NOL6	EXOSC3
NOL6	EXOSC4
NOL6	FANCM
NOL6	GTPBP4
NOL6	H2AX
NOL6	H2BC13
NOL6	HAT1
NOL6	HIST1H2AH
NOL6	IDE
NOL6	IMP3
NOL6	IMP4
NOL6	KRR1
NOL6	MAT1A
NOL6	MDH2
NOL6	MRPL12
NOL6	MRPL2
NOL6	MRPS2
NOL6	MSH2
NOL6	MUS81
NOL6	MYH10
NOL6	NAT10
NOL6	NOP56
NOL6	PDCD11
NOL6	PDIA4
NOL6	PIN1
NOL6	POLE
NOL6	POLR2A
NOL6	POLR2C
NOL6	POLR3B
NOL6	PPA1
NOL6	PPM1A
NOL6	PRKAR2A
NOL6	PRPF40B
NOL6	PSMA4
NOL6	PSMA6
NOL6	RAN
NOL6	RBM19
NOL6	RPF1
NOL6	RPLP2
NOL6	RRP12
NOL6	RUVBL1
NOL6	SEC23B
NOL6	SLC25A6
NOL6	SUPT16H
NOL6	TENT4A
NOL6	TPT1
NOL6	TSR1
NOL6	UTP15
NOL6	UTP18
NOL6	WDR12
NOL6	WDR3
NOL6	WDR46
NOL6	XPNPEP3
CDK6	ABI1
CDK6	ACOX1
CDK6	ATXN1
CDK6	CCNC
CDK6	CCND2
CDK6	CCNH
CDK6	CCNK
CDK6	CDC37
CDK6	CDC6
CDK6	CDK2
CDK6	CDK4
CDK6	COPS3
CDK6	CRNKL1
CDK6	CSK
CDK6	EGR1
CDK6	FANCM
CDK6	GSN
CDK6	HSP90AA1
CDK6	HSP90AB1
CDK6	MYC
CDK6	NR3C4
CDK6	PML
CDK6	PPP2CA
CDK6	PPP4C
CDK6	RAD51
CDK6	SF3B3
CDK6	SIRT1
CDK6	SOX10
CDK6	SRSF1
CDK6	SRSF2
CDK6	ST14
CDK6	TGFBR1
YWHAQ	41
YWHAQ	ABL1
YWHAQ	ACSL4
YWHAQ	ACTA2
YWHAQ	ACTB
YWHAQ	ACTN2
YWHAQ	ATP5F1B
YWHAQ	B4DFF1
YWHAQ	BAG3
YWHAQ	BRAF
YWHAQ	CAMKK1
YWHAQ	CCAR1
YWHAQ	CDC25A
YWHAQ	CDC5L
YWHAQ	CDK2
YWHAQ	CDKN1A
YWHAQ	CFL1
YWHAQ	CLTC
YWHAQ	COPS4
YWHAQ	CRK
YWHAQ	CSNK2A1
YWHAQ	CTPS1
YWHAQ	CUL2
YWHAQ	DCPS
YWHAQ	E2F1
YWHAQ	E9KL44
YWHAQ	EEF2
YWHAQ	EGFR
YWHAQ	EIF5
YWHAQ	ENO1
YWHAQ	ESR1
YWHAQ	GRB2
YWHAQ	H1-3
YWHAQ	H2AX
YWHAQ	HAT1
YWHAQ	HDAC4
YWHAQ	HEL-S-103
YWHAQ	HEL-S-72
YWHAQ	HNRNPA1
YWHAQ	HSPA8
YWHAQ	HSPB1
YWHAQ	ILK
YWHAQ	ING1
YWHAQ	IQGAP1
YWHAQ	KRT17
YWHAQ	MAP3K5
YWHAQ	MDM2
YWHAQ	MTNR1B
YWHAQ	MYC
YWHAQ	MYH9
YWHAQ	NCOA1
YWHAQ	NCOA3
YWHAQ	NEDD8
YWHAQ	NFKB1
YWHAQ	NOLC1
YWHAQ	NOS2
YWHAQ	NRIP1
YWHAQ	PCK1
YWHAQ	PDCD6
YWHAQ	PRKCZ
YWHAQ	PRMT5
YWHAQ	RAF1
YWHAQ	RPL10A
YWHAQ	RPL21
YWHAQ	RPL7
YWHAQ	RPLP2
YWHAQ	RPS3
YWHAQ	RPS6KA1
YWHAQ	SLC8A3
YWHAQ	SMAD9
YWHAQ	SNCA
YWHAQ	SRSF1
YWHAQ	TCP1
YWHAQ	TLN1
YWHAQ	TPM1
YWHAQ	TTN
YWHAQ	TUBA1A
YWHAQ	TUBB
YWHAQ	UBD
YWHAQ	VCP
YWHAQ	VIM
YWHAQ	WASF2
YWHAQ	YWHAB
YWHAQ	YWHAE
YWHAQ	YWHAG
YWHAQ	YWHAH
YWHAQ	YWHAZ
ITGA6	A8K2I7
ITGA6	ADAM9
ITGA6	APP
ITGA6	CANX
ITGA6	FYN
ITGA6	GIPC1
ITGA6	GRB2
ITGA6	HEL-S-72
ITGA6	ITGB1
CDK12	BARD1
CDK12	CCNK
CDK12	CDK9
CDK12	KRT85
CDK12	MGMT
CDK12	PIN1
CDK12	SRRM2
CDK12	SRSF1
CDK12	SRSF2
SKP2	CCNA2
SKP2	CDK2
SKP2	CDK9
SKP2	CDKN1A
SKP2	CUL1
SKP2	E2F1
SKP2	EP300
SKP2	HSP90AB1
SKP2	MYC
SKP2	NLK
SKP2	PHB
SKP2	SKP1
SKP2	TCF3
SKP2	WEE1
SKP2	YWHAB
SAT1	CHD3
SAT1	COPS6
SAT1	CSNK2A1
SAT1	CSNK2A2
SAT1	E9KL35
SAT1	KAT5
SAT1	SAT1
SAT1	RBM48
SAT1	RELA
SAT1	RIF1
SAT1	RPLP1
SAT1	SETDB1
SAT1	TP53
SAT1	UNC119
SF3B3	AK6
SF3B3	APBB1
SF3B3	B4DFF1
SF3B3	CAND1
SF3B3	CCND2
SF3B3	CCNH
SF3B3	CCNK
SF3B3	CCT2
SF3B3	CD81
SF3B3	CDK2
SF3B3	CUL1
SF3B3	CUL2
SF3B3	EIF3L
SF3B3	EIF4E
SF3B3	H2AX
SF3B3	HGS
SF3B3	HSP90AA1
SF3B3	HSP90AB1
SF3B3	HSPB1
SF3B3	ILK
SF3B3	KAT2A
SF3B3	LSM2
SF3B3	MTHFD1
SF3B3	MYC
SF3B3	NEDD8
SF3B3	OSGEP
SF3B3	PCID2
SF3B3	PPIF
SF3B3	PPP1CC
SF3B3	PPP1R7
SF3B3	PRKAG2
SF3B3	PRPF19
SF3B3	PRPF31
SF3B3	PRPF40B
SF3B3	RUVBL1
SF3B3	SF3A2
SF3B3	SF3B3
SF3B3	SMARCAD1
SF3B3	SNRNP200
SF3B3	SNRPA1
SF3B3	SNRPD1
SF3B3	SNRPF
SF3B3	SNW1
SF3B3	SRRM1
SF3B3	SRRM2
SF3B3	SRSF1
SF3B3	SRSF2
SF3B3	TCEA1
SF3B3	TCERG1
SF3B3	TOP1
SF3B3	TRIM55
SF3B3	TUBB
SF3B3	VTN
SF3B3	XAB2
SF3B3	YBX1
SF3B3	YWHAG
SF3B3	YWHAZ
SF3B3	crn
MSN	1B42
MSN	BRCA1
MSN	CD81
MSN	CDK2
MSN	DCPS
MSN	E9KL44
MSN	EZR
MSN	GINS3
MSN	GRP78
MSN	IKBKE
MSN	NSFL1C
MSN	PDHA1
MSN	PDIA4
MSN	PPM1A
MSN	PTMA
MSN	Q53G92
MSN	S100A16
MSN	SPN
MSN	SYK
MSN	TERF1
MSN	TNFRSF1A
MSN	UBD
MSN	UMPS
LIN7C	ADD1
LIN7C	DLG1
LIN7C	EGFR
FAF2	CUL1
FAF2	CUL2
FAF2	DDB1
FAF2	ESR1
FAF2	FAF1
FAF2	INSIG2
FAF2	MTHFD1
FAF2	PCK1
FAF2	UBD
FAF2	VCP
CIITA	CREBBP
CIITA	EP300
CIITA	GSK3B
CIITA	HDAC1
CIITA	MAPK1
CIITA	MAPK3
CIITA	MYC
CIITA	NCOA1
CIITA	RFXANK
CIITA	SIRT1
CIITA	XPO1
METAP2	APP
METAP2	CDC42
METAP2	EGR1
METAP2	EIF2AK2
METAP2	HEL-S-72
METAP2	MAPK1
METAP2	MAPK3
METAP2	RAC1
LONP1	BYSL
LONP1	C1QBP
LONP1	CCT2
LONP1	CDC37
LONP1	CUL1
LONP1	EGR1
LONP1	ILK
LONP1	MAPK1
LONP1	MAT1A
LONP1	MME
LONP1	MRPL58
LONP1	MYC
LONP1	NAP1L1
LONP1	NIPSNAP2
LONP1	PC
LONP1	PIN1
LONP1	PRKAR2A
LONP1	PSMD4
LONP1	RUVBL1
LONP1	SOX2
ATP6V1C1	ACSL4
ATP6V1C1	AK2
ATP6V1C1	ARF6
ATP6V1C1	ATP6V1B1
ATP6V1C1	ATP6V1B2
ATP6V1C1	ATP6V1D
ATP6V1C1	BTF3L4
ATP6V1C1	CFL1
ATP6V1C1	EIF4A1
ATP6V1C1	EIF4E
ATP6V1C1	OLA1
ATP6V1C1	PPIF
ATP6V1C1	Q8TAS0
ATP6V1C1	RUVBL1
ATP6V1C1	SAR1B
ATP6V1C1	SARS1
ATP6V1C1	SNX1
ATP6V1C1	SNX2
ATP6V1C1	SOD1
ATP6V1C1	TPT1
ATP6V1C1	UBA1
ATP6V1C1	VPS35
ATP6V1C1	WDR12
CPLX1	DPY30
CPLX1	FLNA
CPLX1	GINS3
CPLX1	HBS1L
CPLX1	NDRG3
CPLX1	NEDD8
CPLX1	PFDN5
CPLX1	POMP
CPLX1	PSMD9
CPLX1	SYT1
CPLX1	TRIP6
CPLX1	UBE2V2
S100B	BAG3
S100B	FBXW5
S100B	HEL-S-72
S100B	IQGAP1
S100B	MDM2
S100B	TP53
NMI	ACTA1
NMI	B4DQB3
NMI	B4E0X6
NMI	BRCA1
NMI	EXOSC4
NMI	FOS
NMI	HGS
NMI	IRF7
NMI	KAT5
NMI	KDM1A
NMI	MAX
NMI	ME1
NMI	MYC
NMI	MYCN
NMI	PSMA1
NMI	SOX10
NMI	STAT3
NMI	STAT5B
NMI	TRIP12
NMI	UBE2I
ID3	ID3
ID3	CDK2
ID3	CSK
ID3	IFI16
ID3	LYL1
ID3	MYOD1
ID3	SAP30
ID3	SMURF2
ID3	TCF3
PPP2CA	PPP2CA
PPP2CA	BAG3
PPP2CA	BCL2
PPP2CA	BRCA1
PPP2CA	CCT2
PPP2CA	CCT5
PPP2CA	CCT6A
PPP2CA	CDK2
PPP2CA	CFL1
PPP2CA	CHUK
PPP2CA	CTDP1
PPP2CA	CUL1
PPP2CA	EEF2
PPP2CA	EGFR
PPP2CA	EIF4E
PPP2CA	GSK3B
PPP2CA	H2AX
PPP2CA	HDAC4
PPP2CA	JUN
PPP2CA	MAP3K7
PPP2CA	MAPK1
PPP2CA	MAPK3
PPP2CA	MAPK8
PPP2CA	MAPK9
PPP2CA	MDC1
PPP2CA	MKNK1
PPP2CA	MOB4
PPP2CA	MST4
PPP2CA	MYC
PPP2CA	MYH9
PPP2CA	NR1i1
PPP2CA	PABPC1
PPP2CA	PIN1
PPP2CA	PPP1CA
PPP2CA	PPP2R1A
PPP2CA	PRKCD
PPP2CA	PSMD3
PPP2CA	PTPA
PPP2CA	RAF1
PPP2CA	RBL2
PPP2CA	RELA
PPP2CA	RIOK2
PPP2CA	SET
PPP2CA	SGOL1
PPP2CA	SOD1
PPP2CA	SRC
PPP2CA	STAT5B
PPP2CA	TCP1
PPP2CA	TERF1
PPP2CA	TNPO1
PPP2CA	VCP
CAMKK1	APP
CAMKK1	CAMKK1
CAMKK1	HEL-S-72
CAMKK1	HSP90AA1
CAMKK1	HSP90AB1
CAMKK1	PRKAG2
CAMKK1	YWHAH
PTPRG	CSK
PTPRG	DLG4
PTPRG	MAPK3
PTPRG	NTRK1
PTPRG	TEC
PTPRG	WAS
MAX	BLOC1S1
MAX	CSNK2A1
MAX	EEF2
MAX	HSP90AB1
MAX	KAT2A
MAX	MAPK14
MAX	MSH2
MAX	MYC
MAX	MYCN
MAX	PPP1CA
MAX	PPP1CC
MAX	RPL35
MAX	SLC25A6
MAX	SMAD3
MAX	SMAD4
MAX	TRRAP
MAX	TUBA1A
MAX	TUBB4A
PARP1	BAG3
PARP1	BANF1
PARP1	BCL2
PARP1	CAND1
PARP1	CARM1
PARP1	CASP1
PARP1	CASP3
PARP1	CDK2
PARP1	CDKN1A
PARP1	CTSB
PARP1	E2F1
PARP1	EP300
PARP1	ESR1
PARP1	H2AX
PARP1	H3C1
PARP1	HDAC1
PARP1	HDGF
PARP1	IKBKE
PARP1	MAPK1
PARP1	MDM2
PARP1	NEDD8
PARP1	NFKB1
PARP1	NFKB2
PARP1	NIPSNAP2
PARP1	NR2B1
PARP1	PARP2
PARP1	POU2F1
PARP1	RARA
PARP1	RELA
PARP1	RIOK2
PARP1	RPL11
PARP1	RPL5
PARP1	RPS3A
PARP1	RPS6KA1
PARP1	SMARCAD1
PARP1	SNAI1
PARP1	SUMO3
PARP1	SUPT16H
PARP1	TAF13
PARP1	TCF3
PARP1	TERF2IP
PARP1	TOP1
PARP1	TP53
PARP1	TRAF2
PARP1	UBE2I
PARP1	VHL
PARP1	XRCC5
PARP1	YWHAZ
VPS35	1B42
VPS35	ANKFY1
VPS35	APP
VPS35	BOP1
VPS35	CDK2
VPS35	GABARAPL2
VPS35	HGS
VPS35	MTNR1B
VPS35	RIOK2
VPS35	RPF1
VPS35	SNX1
VPS35	SNX2
VPS35	UBD
VPS35	UBE4B
VPS35	VEGFA
VPS35	VHL
VPS35	WDR12
ZNF611	GIT1
LATS2	CDK2
LATS2	CHEK1
LATS2	HRAS
LATS2	HSP90AA1
LATS2	MDM2
LATS2	MOB4
LATS2	SNAI1
LATS2	STK3
LATS2	YWHAG
XAB2	C1GALT1
XAB2	CDC5L
XAB2	EIF2B2
XAB2	HNRNPA1
XAB2	LSM2
XAB2	POLR2A
XAB2	PRPF19
XAB2	PRPF31
XAB2	SF3B1
XAB2	SMAD9
XAB2	SNRPA1
XAB2	SNW1
XAB2	SUPT16H
XAB2	XPA
XAB2	crn
KRT15	DNAJA3
KRT15	DTNB
KRT15	NRIP1
KRT15	PSMA1
KRT15	PSMC5
KRT15	RIBC2
KRT15	SIX1
KRT15	TSG101
NUP88	CAND1
NUP88	CUL2
NUP88	LONRF3
NUP88	RIBC2
NUP88	STUB1
THBS1	APP
THBS1	CALR
THBS1	DCN
THBS1	ITGB1
THBS1	ITGB3
THBS1	PLG
THBS1	PSMD4
THBS1	SOX2
THBS1	TGFB1
THBS1	VEGFA
ADAM9	PRKCD
ADAM9	TNF
UBE2I	ACTN2
UBE2I	APEX1
UBE2I	ATXN1
UBE2I	B4DFF1
UBE2I	BAG3
UBE2I	BRCA1
UBE2I	CARM1
UBE2I	CDC37
UBE2I	CDK1
UBE2I	CDK2
UBE2I	CHD3
UBE2I	CHUK
UBE2I	CLK2
UBE2I	CLTC
UBE2I	CREM
UBE2I	CUL2
UBE2I	DNMT3B
UBE2I	EIF1B
UBE2I	EIF6
UBE2I	EP300
UBE2I	ESR1
UBE2I	ETS1
UBE2I	FOS
UBE2I	HDAC1
UBE2I	HDAC4
UBE2I	HGS
UBE2I	HIPK3
UBE2I	HNF4A
UBE2I	HSPB1
UBE2I	IKBKE
UBE2I	IKZF1
UBE2I	JUN
UBE2I	KAT5
UBE2I	MDM2
UBE2I	MPI
UBE2I	NR3C1
UBE2I	NR3C4
UBE2I	PA2G4
UBE2I	PIG59
UBE2I	PML
UBE2I	PRKAR1B
UBE2I	PSMC3
UBE2I	PSMD9
UBE2I	RAD23B
UBE2I	RAD51
UBE2I	RAD52
UBE2I	RANBP9
UBE2I	RNF115
UBE2I	RPS15
UBE2I	RUVBL1
UBE2I	SETDB1
UBE2I	SH3BP5L
UBE2I	SIAH1
UBE2I	SMAD4
UBE2I	SOX10
UBE2I	SRSF1
UBE2I	SUCLG2
UBE2I	SUMO3
UBE2I	TBP
UBE2I	TCF3
UBE2I	TCF7L2
UBE2I	TFAP2A
UBE2I	TNFRSF1A
UBE2I	TOP1
UBE2I	TP53
UBE2I	TP73
UBE2I	TRIM33
UBE2I	TRIM41
UBE2I	TRIM55
UBE2I	TTN
UBE2I	UBA1
UBE2I	UBD
UBE2I	UNC119
UBE2I	WEE1
UBE2I	WT1
UBE2I	XPA
UBE2I	XPO1
UBE2I	ZNF451
UBE2I	ZNRD1
PHLDA3	AHSA1
PHLDA3	APP
PHLDA3	CDK2
PHLDA3	DNAJA3
PHLDA3	DPM1
PHLDA3	IMMT
PHLDA3	MCM5
PHLDA3	MMS19
PHLDA3	MYO1D
PHLDA3	NTRK1
PHLDA3	NUP93
PHLDA3	PDCD6IP
PHLDA3	POLR1C
PHLDA3	RFXANK
PHLDA3	SMC4
PHLDA3	SNRPF
PHLDA3	UFL1
PHLDA3	XPO5
AHSA1	1B42
AHSA1	ACACA
AHSA1	ACSL4
AHSA1	ADHFE1
AHSA1	APP
AHSA1	ATP6V1D
AHSA1	CCT2
AHSA1	CCT3
AHSA1	CCT6A
AHSA1	COPB2
AHSA1	DDX39B
AHSA1	DKFZp564A2282
AHSA1	DKFZp686L0869
AHSA1	ECPAS
AHSA1	EEF1D
AHSA1	EGFR
AHSA1	EIF3I
AHSA1	EIF4A1
AHSA1	EIF4E
AHSA1	EIF6
AHSA1	GART
AHSA1	HSP90AA1
AHSA1	HSP90AB1
AHSA1	MAD2L1
AHSA1	MAT1A
AHSA1	MDH2
AHSA1	PC
AHSA1	PCSK9
AHSA1	PNPO
AHSA1	POLR1A
AHSA1	POLR1C
AHSA1	POLR2C
AHSA1	POLR2E
AHSA1	POLR2F
AHSA1	POLR3A
AHSA1	POLR3B
AHSA1	PPA1
AHSA1	PPIF
AHSA1	PRKAG2
AHSA1	PSMC2
AHSA1	PSMC4
AHSA1	PSMD4
AHSA1	Q8TAS0
AHSA1	RAD52
AHSA1	RFC4
AHSA1	SLC25A6
AHSA1	SMC4
AHSA1	SOD1
AHSA1	TCP1
AHSA1	TPT1
AHSA1	UBA1
AHSA1	UBR2
AHSA1	XPO1
CD81	1B42
CD81	ACTB
CD81	ACTN4
CD81	B4DFF1
CD81	CD19
CD81	CFL1
CD81	DDX3Y
CD81	E9KL35
CD81	EEF1D
CD81	EIF3CL
CD81	EIF3F
CD81	EIF3G
CD81	EIF3I
CD81	EIF3L
CD81	EIF4A1
CD81	EIF4A2
CD81	FLNA
CD81	H1-3
CD81	H2BC13
CD81	H3C1
CD81	HNRNPA1
CD81	ITGB1
CD81	KIT
CD81	MCM5
CD81	MTHFD1
CD81	PABPC1
CD81	PCBP2
CD81	Q53G92
CD81	Q96BA7
CD81	RPL11
CD81	RPL23A
CD81	RPL27
CD81	RPL35
CD81	RPL4
CD81	RPL5
CD81	RPLP2
CD81	RPS14
CD81	RPS15
CD81	RPS19
CD81	RPS2
CD81	RPS23
CD81	RPS25
CD81	RPS3
CD81	RPS3A
CD81	RPS4X
CD81	RPS6
CD81	RPS8
CD81	RTF1
CD81	SNRPD1
CD81	SUPT16H
CD81	TUBA1A
CD81	TUBA1B
CD81	TUBB
CD81	TUBB4A
ABCE1	BOP1
ABCE1	EIF2S1
ABCE1	EIF3F
ABCE1	EIF3G
ABCE1	EIF3I
ABCE1	EIF4A1
ABCE1	EIF4E
ABCE1	EIF5
ABCE1	EIF6
ABCE1	GTPBP4
ABCE1	H2BC13
ABCE1	IDE
ABCE1	ILK
ABCE1	ISCA1
ABCE1	KRR1
ABCE1	MMS19
ABCE1	MRPL12
ABCE1	NAT10
ABCE1	PDCD11
ABCE1	RAN
ABCE1	RPL4
ABCE1	RRP12
ABCE1	SLC25A6
ABCE1	TRRAP
ABCE1	TSR1
ABCE1	WDR12
ABCE1	WDR46
PLSCR1	ABL1
PLSCR1	APP
PLSCR1	ATN1
PLSCR1	C1QBP
PLSCR1	CRK
PLSCR1	EGFR
PLSCR1	EP300
PLSCR1	GLRX3
PLSCR1	GNAI2
PLSCR1	HOXA9
PLSCR1	KRTAP4-7
PLSCR1	PLSCR1
PLSCR1	PAX6
PLSCR1	PML
PLSCR1	PSMB4
PLSCR1	SIX1
PLSCR1	SLC25A6
PLSCR1	SRC
PLSCR1	TFG
TP53	ABL1
TP53	ACTA1
TP53	ACTL6A
TP53	AK6
TP53	APEX1
TP53	ASF1A
TP53	TP53
TP53	ATM
TP53	B4DFF1
TP53	B4DQB3
TP53	BCL2
TP53	BRCA1
TP53	BTRC
TP53	CCAR1
TP53	CCNA2
TP53	CCNH
TP53	CCT5
TP53	CDK2
TP53	CDK7
TP53	CDK9
TP53	CEBPB
TP53	CHEK1
TP53	COPS3
TP53	COPS4
TP53	COPS6
TP53	CREBBP
TP53	CSNK2A1
TP53	CSNK2A2
TP53	E2F1
TP53	EEF2
TP53	EP300
TP53	ESR1
TP53	ETS1
TP53	GSK3B
TP53	GTPBP4
TP53	H2AX
TP53	HDAC1
TP53	HIPK3
TP53	HMGB2
TP53	HNF4A
TP53	HNRNPUL1
TP53	HRAS
TP53	HSP90AA1
TP53	HSPA1L
TP53	HSPA4
TP53	IGF1R
TP53	KAT2A
TP53	KAT2B
TP53	KAT5
TP53	KDM1A
TP53	KPNA2
TP53	MAP1B
TP53	MAPK10
TP53	MAPK11
TP53	MAPK14
TP53	MAPK1
TP53	MAPK8
TP53	MAPKAPK2
TP53	MDC1
TP53	MNDA
TP53	MSH2
TP53	MYBBP1A
TP53	MYC
TP53	NAP1L1
TP53	NCOA1
TP53	NCOA3
TP53	NEDD8
TP53	NR1i1
TP53	NR3C1
TP53	NR4A1
TP53	PBK
TP53	PCDHA6
TP53	PHB
TP53	PIN1
TP53	PLK3
TP53	PML
TP53	PPA1
TP53	PPIF
TP53	PPP1CA
TP53	PPP1CC
TP53	PPP2R1A
TP53	PPP4C
TP53	PRKCD
TP53	PRMT1
TP53	PSMC3
TP53	PSMC5
TP53	PSMD4
TP53	RAD23A
TP53	RAF1
TP53	RAP1B
TP53	RCC1
TP53	RIOK2
TP53	RPL11
TP53	RPL23
TP53	RPL5
TP53	RPS3
TP53	RPS7
TP53	SIRT1
TP53	SMAD2
TP53	SMAD3
TP53	SMARCC1
TP53	SNAI1
TP53	SRSF1
TP53	STUB1
TP53	SUMO3
TP53	TBP
TP53	TEC
TP53	TFAP2A
TP53	TOP1
TP53	TP73
TP53	TPT1
TP53	TRRAP
TP53	TSG101
TP53	UBD
TP53	UBE2A
TP53	UBE2N
TP53	UBE4B
TP53	USP7
TP53	VCP
TP53	VHL
TP53	WT1
TP53	XPO1
TP53	YBX1
TP53	YWHAE
TP53	YWHAG
TP53	YWHAZ
CARM1	ACTB
CARM1	AXIN1
CARM1	CAND1
CARM1	CEBPB
CARM1	CUL1
CARM1	CUL2
CARM1	DNAJA3
CARM1	EP300
CARM1	FAF1
CARM1	FOS
CARM1	H3C1
CARM1	HNRNPA1
CARM1	HSPH1
CARM1	ILK
CARM1	MYC
CARM1	MYOD1
CARM1	NCOA1
CARM1	NCOA3
CARM1	NRIP1
CARM1	PABPC1
CARM1	QKI
CARM1	RELA
CARM1	SMARCC1
CARM1	SMARCE1
CARM1	SRC
CARM1	TERF2
ILK	ILK
ILK	ATP5F1B
ILK	C1QBP
ILK	CAV1
ILK	CCT2
ILK	CCT5
ILK	CCT6A
ILK	CDC37
ILK	CKB
ILK	COPB2
ILK	CUL1
ILK	DDB1
ILK	DNAJA3
ILK	DNAJB11
ILK	DPM1
ILK	E9KL35
ILK	EEF2
ILK	EIF3I
ILK	FAF1
ILK	GART
ILK	GRP78
ILK	GSK3B
ILK	HEL-S-103
ILK	HSP90AA1
ILK	HSP90AB1
ILK	HSPA1L
ILK	HSPA4
ILK	HSPA4L
ILK	HSPB1
ILK	HSPH1
ILK	ITGB1
ILK	ITGB3
ILK	LIMS1
ILK	MCCC1
ILK	MCM7
ILK	MMS19
ILK	MYO1D
ILK	NCK2
ILK	NOP56
ILK	NOTCH2
ILK	NUP93
ILK	PAK1
ILK	PCBP2
ILK	PCID2
ILK	PFDN5
ILK	PHGDH
ILK	PPP1R12A
ILK	PPP2R1A
ILK	PSMC2
ILK	PSMC4
ILK	PSMD3
ILK	PTGES3
ILK	Q96BA7
ILK	RAF1
ILK	RAN
ILK	RPL10
ILK	RPL11
ILK	RPL23
ILK	RPL23A
ILK	RPL35
ILK	RPL37A
ILK	RPL4
ILK	RPLP1
ILK	RPS11
ILK	RPS14
ILK	RPS15
ILK	RPS2
ILK	RPS23
ILK	RPS24
ILK	RPS25
ILK	RPS3
ILK	RPS3A
ILK	RPS4X
ILK	RPS6
ILK	RPS7
ILK	RPS8
ILK	RUVBL1
ILK	SEC61A1
ILK	SLC25A5
ILK	SLC25A6
ILK	SMC4
ILK	SOX2
ILK	STUB1
ILK	TCP1
ILK	TUBB
ILK	TUBB4A
ILK	TWF2
ILK	VIM
ILK	YWHAB
ILK	YWHAE
ILK	YWHAG
ILK	YWHAZ
MCM7	1B42
MCM7	A8K2I7
MCM7	APP
MCM7	ARPC1A
MCM7	ASF1A
MCM7	BAG3
MCM7	CCNH
MCM7	CDC6
MCM7	MCM7
MCM7	CDK7
MCM7	CDKN1A
MCM7	CNOT8
MCM7	DCTN2
MCM7	EGR1
MCM7	FBXO6
MCM7	GABARAPL2
MCM7	GIPC1
MCM7	HDAC6
MCM7	HSP90AB1
MCM7	HYOU1
MCM7	MCCC1
MCM7	MCM4
MCM7	MCM5
MCM7	MNAT1
MCM7	MYC
MCM7	NEDD8
MCM7	PINX1
MCM7	PPP1CA
MCM7	PSMC6
MCM7	Q8TAS0
MCM7	RBL2
MCM7	RUVBL1
MCM7	SNRPA1
MCM7	SNTA1
MCM7	TERF1
MCM7	TERF2
MCM7	VHL
NDUFS7	ATP5PB
NDUFS7	DNAJA3
NDUFS7	NDUFS8
NDUFS7	NDUFV1
NDUFS7	NDUFV2
PA2G4	1B42
PA2G4	ATG5
PA2G4	ATP5F1B
PA2G4	CDK2
PA2G4	DDA1
PA2G4	E2F1
PA2G4	EIF6
PA2G4	ERBB3
PA2G4	HMGA2
PA2G4	IKBKE
PA2G4	KRT17
PA2G4	MDM2
PA2G4	NIPSNAP2
PA2G4	NR3C4
PA2G4	PAK1
PA2G4	PRKCD
PA2G4	RPL11
PA2G4	RPL18
PA2G4	RPL21
PA2G4	RPL23A
PA2G4	RPL27
PA2G4	RPL30
PA2G4	RPL4
PA2G4	RPL8
PA2G4	RPLP2
PA2G4	SIN3A
PA2G4	SIX1
PA2G4	SUMO3
PA2G4	TERF1
PA2G4	TOP1
PA2G4	YBX1
ITGB3	CIB1
ITGB3	FBLN2
ITGB3	FLNA
ITGB3	ITGB1
ITGB3	KDR
ITGB3	NUMB
ITGB3	PECAM1
ITGB3	PTK2B
ITGB3	PTPN11
ITGB3	SRC
ITGB3	SYK
ITGB3	TLN1
ITGB3	VTN
TP73	ABL1
TP73	ASF1A
TP73	BRCA1
TP73	CCNB1
TP73	CDK1
TP73	CDK2
TP73	CHD3
TP73	CHEK1
TP73	CHUK
TP73	CREBBP
TP73	CUL1
TP73	DDB1
TP73	E9KL35
TP73	EP300
TP73	HDAC1
TP73	KAT2B
TP73	KAT5
TP73	KDM1A
TP73	MAD2L1
TP73	MDM2
TP73	MYC
TP73	NEDD4
TP73	NEDD8
TP73	PAX6
TP73	PFDN5
TP73	PIN1
TP73	PRKCD
TP73	RANBP9
TP73	SIRT1
TP73	SOX2
TP73	TP73
TP73	UBE4B
TP73	WT1
TP73	XPO1
DCN	BRCA1
DCN	EGFR
DCN	FLNA
DCN	MMP3
DCN	TGFB1
DCN	TNF
CCNA2	BRCA1
CCNA2	CCNB1
CCNA2	CDC6
CCNA2	CDK1
CCNA2	CDK2
CCNA2	CDK3
CCNA2	CDKN1A
CCNA2	CHAF1A
CCNA2	CUL1
CCNA2	E2F1
CCNA2	EP300
CCNA2	RBL2
CCNA2	SKP1
CCNA2	SRC
ERBB3	ABL1
ERBB3	CRK
ERBB3	CSK
ERBB3	EGFR
ERBB3	EGR1
ERBB3	FER
ERBB3	FLNA
ERBB3	GRB2
ERBB3	HDAC6
ERBB3	HSP90AA1
ERBB3	HSP90AB1
ERBB3	ITK
ERBB3	MDM2
ERBB3	NCK2
ERBB3	PIK3R1
ERBB3	PIK3R2
ERBB3	PLCG1
ERBB3	PTGES3
ERBB3	PTK2B
ERBB3	PTPN11
ERBB3	RASA1
ERBB3	SRC
ERBB3	SYK
COPS4	ARF6
COPS4	BAG3
COPS4	BTF3L4
COPS4	CAST
COPS4	CCT3
COPS4	COPS3
COPS4	COPS6
COPS4	CUL1
COPS4	CUL2
COPS4	CUL4B
COPS4	DDA1
COPS4	DDB1
COPS4	FEM1B
COPS4	FOS
COPS4	HSP90AB1
COPS4	JUN
COPS4	KPNA2
COPS4	NEDD8
COPS4	SNAPIN
COPS4	SYT1
COPS4	USO1
COPS4	YWHAZ
DKFZp762B153	DKFZp762B153
DKFZp762B153	ANKFY1
DKFZp762B153	ATG5
DKFZp762B153	CAV1
DKFZp762B153	DNMT3B
DKFZp762B153	E9KL44
DKFZp762B153	FYCO1
DKFZp762B153	GABARAP
DKFZp762B153	IPO5
DKFZp762B153	KBTBD7
DKFZp762B153	KXD1
DKFZp762B153	MAP1B
DKFZp762B153	MAP1LC3A
DKFZp762B153	NEDD4
DKFZp762B153	NIPSNAP2
DKFZp762B153	RAP1GAP
DKFZp762B153	RPLP1
DKFZp762B153	SIRT1
DKFZp762B153	STK3
DKFZp762B153	STK4
DKFZp762B153	TMOD3
DKFZp762B153	UPF2
EZR	1B42
EZR	ACTB
EZR	ACTC1
EZR	ARF6
EZR	BAG3
EZR	BRCA1
EZR	CD44
EZR	CNOT8
EZR	DLG1
EZR	EGFR
EZR	ESR1
EZR	GABARAPL2
EZR	IKBKE
EZR	IPO5
EZR	IQGAP1
EZR	MDM2
EZR	MST4
EZR	NHERF2
EZR	OGFOD1
EZR	PDCD6IP
EZR	PIK3R1
EZR	PINX1
EZR	PRKAR2A
EZR	PYGL
EZR	SPN
EZR	SRC
EZR	SYK
EZR	TNFRSF1A
EZR	UBA1
EZR	VHL
EZR	YWHAZ
CEBPB	ABL1
CEBPB	AK6
CEBPB	ALB
CEBPB	B4DFF1
CEBPB	B4DQB3
CEBPB	BCL2
CEBPB	CASP1
CEBPB	CCR5
CEBPB	CD44
CEBPB	EGFR
CEBPB	EGR1
CEBPB	EP300
CEBPB	ESR1
CEBPB	GSK3B
CEBPB	HDAC1
CEBPB	HDAC4
CEBPB	KAT2A
CEBPB	KAT2B
CEBPB	MAPK1
CEBPB	MAPK3
CEBPB	MMP1
CEBPB	MYC
CEBPB	NFKB1
CEBPB	NOLC1
CEBPB	NR3C1
CEBPB	RELA
CEBPB	RPS6KA1
CEBPB	RUNX1
CEBPB	SMAD3
CEBPB	SMAD4
CEBPB	SMARCA2
CEBPB	SMARCA5
CEBPB	SMARCC1
BID	BCL2
BID	CASP1
BID	CASP3
BID	CAV1
BID	CHUK
BID	CRNKL1
BID	CSNK2A1
BID	CSNK2A2
BID	NOD2
BID	RBM48
BID	SETDB1
BID	YWHAB
SRC	ABI1
SRC	ABL1
SRC	ACTB
SRC	AP2B1
SRC	ARHGAP32
SRC	B4DQB3
SRC	BCAR1
SRC	BRCA1
SRC	CAST
SRC	CAV1
SRC	CBLB
SRC	CCNA1
SRC	CDC37
SRC	CDC42
SRC	CDH5
SRC	CDK1
SRC	CDK4
SRC	CFL1
SRC	CHUK
SRC	CLTC
SRC	CRK
SRC	SRC
SRC	CSNK2A1
SRC	DLG4
SRC	DNM2
SRC	E9KL35
SRC	EFNB2
SRC	EGFR
SRC	ENO1
SRC	EP300
SRC	ESR1
SRC	ETS1
SRC	FLNA
SRC	FYN
SRC	GAB3
SRC	GIT1
SRC	GRB2
SRC	GRP78
SRC	GSN
SRC	HNF1A
SRC	HNF4A
SRC	HRAS
SRC	HSP90AA1
SRC	HSP90AB1
SRC	IGF1R
SRC	IQGAP1
SRC	ITK
SRC	KAT2B
SRC	KDR
SRC	KIT
SRC	MED28
SRC	NCKIPSD
SRC	NOS2
SRC	NR1C2
SRC	NR2B1
SRC	NR3C4
SRC	NR4A1
SRC	PDCD6IP
SRC	PECAM1
SRC	PIK3R1
SRC	PLCG1
SRC	POLD1
SRC	PRKCZ
SRC	PTK2B
SRC	PTPA
SRC	PTPN11
SRC	PTPN6
SRC	RAC1
SRC	RAF1
SRC	RARA
SRC	RASA1
SRC	RPL10
SRC	RPP38
SRC	RPS6KA3
SRC	SH2D2A
SRC	SMAD3
SRC	SMARCC1
SRC	SMARCE1
SRC	SNCA
SRC	SNW1
SRC	STAT3
SRC	STAT5B
SRC	STUB1
SRC	SYK
SRC	TFG
SRC	TNFRSF1A
SRC	TNFSF11
SRC	TRAT1
SRC	TRIP6
SRC	TUB
SRC	VCP
SRC	WAS
SRC	WASF1
SRC	YWHAB
SRC	YWHAE
SRC	YWHAG
SRC	YWHAH
HSPA4	APP
HSPA4	ATXN1
HSPA4	B4DFF1
HSPA4	BAG1
HSPA4	BAG3
HSPA4	BLNK
HSPA4	CAND1
HSPA4	CARS1
HSPA4	CDK2
HSPA4	CLTC
HSPA4	CSNK2A1
HSPA4	CUL1
HSPA4	DNAJB11
HSPA4	EEF2
HSPA4	EGFR
HSPA4	ESR1
HSPA4	FAF1
HSPA4	FBXW8
HSPA4	GART
HSPA4	GRP78
HSPA4	GSK3B
HSPA4	HCFC1
HSPA4	HDAC1
HSPA4	HDAC6
HSPA4	HEL-S-72
HSPA4	HSP90AA1
HSPA4	HSP90B1
HSPA4	HSPA8
HSPA4	HSPH1
HSPA4	KARS1
HSPA4	KPNA1
HSPA4	MAP3K5
HSPA4	MAP3K7IP1
HSPA4	MARK4
HSPA4	MDM2
HSPA4	MME
HSPA4	NEDD8
HSPA4	NFKB1
HSPA4	NOS2
HSPA4	NTRK1
HSPA4	OLA1
HSPA4	PPM1G
HSPA4	PPP1CA
HSPA4	PPP1CC
HSPA4	PRKN2
HSPA4	PSMC2
HSPA4	PSMD4
HSPA4	RAD52
HSPA4	RAF1
HSPA4	RELA
HSPA4	RPS3
HSPA4	RPS6KA1
HSPA4	RUVBL1
HSPA4	SIRT1
HSPA4	SMAD2
HSPA4	SMAD3
HSPA4	SNCA
HSPA4	SOD1
HSPA4	STUB1
HSPA4	TARDBP
HSPA4	TCP1
HSPA4	TERF1
HSPA4	TERF2
HSPA4	TERF2IP
HSPA4	TGFBR1
HSPA4	TRAF2
HSPA4	TTC1
HSPA4	VCP
HSPA4	VEGFA
HSPA4	XRCC5
HSPA4	YWHAZ
RAB8A	41
RAB8A	ARF6
RAB8A	BAG6
RAB8A	GDI2
RAB8A	RAB8A
RAB8A	SNCA
CLTB	CLTC
CLTB	CSNK2A1
CLTB	CSNK2A2
CLTB	HEL-S-72
RAB5B	CDK1
RAB5B	CHCHD4
RAB5B	LAGE3
RAB5B	NDUFS8
RAB5B	VPS4B
ALB	APP
ALB	DDB1
ALB	EXOC6
ALB	FBXO6
ALB	HNF1A
ALB	IMMT
ALB	MAPK14
ALB	NCOA3
ALB	NFKB1
ALB	PSMD4
ALB	TTN
ALB	UBD
ALB	YWHAG
CREBBP	BRCA1
CREBBP	CDKN1A
CREBBP	CHUK
CREBBP	CSK
CREBBP	CSNK2A1
CREBBP	CSNK2A2
CREBBP	EGR1
CREBBP	EP300
CREBBP	ESR1
CREBBP	GATA2
CREBBP	GTF2B
CREBBP	HNF1A
CREBBP	IRF7
CREBBP	JUN
CREBBP	KAT2B
CREBBP	KAT5
CREBBP	MAP3K5
CREBBP	MAPK10
CREBBP	MGMT
CREBBP	MKNK1
CREBBP	MYOD1
CREBBP	NAP1L1
CREBBP	NCOA1
CREBBP	NCOA3
CREBBP	NR3C1
CREBBP	PML
CREBBP	POLR2A
CREBBP	RELA
CREBBP	RPA2
CREBBP	RPS6KA1
CREBBP	RPS6KA3
CREBBP	RUNX1
CREBBP	RUVBL1
CREBBP	SMAD2
CREBBP	SMAD3
CREBBP	STAT3
CREBBP	TCF3
CREBBP	WT1
CREBBP	YWHAH
CIB1	CDK4
CIB1	FEZ1
CIB1	MAP3K5
CIB1	NRIP1
CIB1	PLK3
CIB1	PSEN1
CIB1	WAS
ATN1	BAG6
ATN1	CASP1
ATN1	CASP3
ATN1	CTNND2
ATN1	FBLN2
ATN1	MAPK10
ATN1	MAPK8
ATN1	MDFI
ATN1	NCK2
ATN1	PDCD6IP
ATN1	RNF115
ATN1	SIAH1
ATN1	SUMO3
ATN1	TERF1
ATN1	TERF2
ATN1	TRIP6
ATN1	VIM
SMARCE1	ACTB
SMARCE1	ACTL6A
SMARCE1	BANF1
SMARCE1	CAND1
SMARCE1	CHD4
SMARCE1	ESR1
SMARCE1	HDAC1
SMARCE1	NCOA1
SMARCE1	NCOA3
SMARCE1	SMARCE1
SMARCE1	NR3C1
SMARCE1	NR4A1
SMARCE1	POLR2A
SMARCE1	RARA
SMARCE1	SIN3A
SMARCE1	SMARCA2
SMARCE1	SMARCAD1
SMARCE1	SMARCC1
SMARCE1	TRIP12
CDK9	ACACA
CDK9	ACTL6A
CDK9	B4DFF1
CDK9	BARD1
CDK9	BRCA1
CDK9	C1QBP
CDK9	CCNK
CDK9	CCT2
CDK9	CCT5
CDK9	CCT6A
CDK9	CDC37
CDK9	CDK7
CDK9	CDK9
CDK9	CDKN1A
CDK9	CSK
CDK9	CTDP1
CDK9	CUL1
CDK9	GRP78
CDK9	HEL-S-103
CDK9	HNRNPA1
CDK9	HSP90AA1
CDK9	HSP90AB1
CDK9	IFIT2
CDK9	KPNA2
CDK9	MCCC1
CDK9	MDM2
CDK9	MED28
CDK9	MSH2
CDK9	MYC
CDK9	NFKB1
CDK9	NR3C4
CDK9	PC
CDK9	PCBP2
CDK9	PIN1
CDK9	POLR2A
CDK9	PPM1A
CDK9	PPP1CC
CDK9	PSMD3
CDK9	Q96BA7
CDK9	RELA
CDK9	RFC4
CDK9	RPL23
CDK9	RPL23A
CDK9	RPL35
CDK9	RPL37A
CDK9	RPL4
CDK9	RPLP2
CDK9	RPS11
CDK9	RPS14
CDK9	RPS2
CDK9	RPS23
CDK9	RPS24
CDK9	RPS25
CDK9	RPS3
CDK9	RPS3A
CDK9	RPS4X
CDK9	RUVBL1
CDK9	SLC25A5
CDK9	SMAD2
CDK9	SMAD3
CDK9	SMC4
CDK9	SNW1
CDK9	STK4
CDK9	SUPT16H
CDK9	TCEA1
CDK9	TCP1
CDK9	TERF1
CDK9	TERF2
CDK9	TFG
CDK9	TRAF2
CDK9	TRIM33
CDK9	TRIP12
CDK9	TUBB
CDK9	UBE2A
CDK9	VIM
CDK9	YBX1
NUP93	A8K2I7
NUP93	ARF6
NUP93	BAG3
NUP93	CIAO1
NUP93	CLN3
NUP93	EGFR
NUP93	GIPC1
NUP93	MYC
NUP93	PEX14
NUP93	SOX2
FECH	ADHFE1
FECH	AK2
FECH	ATP6V1D
FECH	BRIX1
FECH	BYSL
FECH	CCT2
FECH	CCT3
FECH	CCT6A
FECH	GTF2F2
FECH	HIST1H2AH
FECH	POLR1C
FECH	PPP2R5D
FECH	PSMC6
FECH	RAN
FECH	RPP30
FECH	SEH1L
FECH	TCP1
FECH	TNPO1
FECH	WDR89
LMAN1	APP
LMAN1	CANX
LMAN1	COPB2
LMAN1	F8
LMAN1	HEL-S-103
LMAN1	HSP90AA1
LMAN1	MCFD2
LMAN1	Q53G92
LMAN1	Q96BA7
LMAN1	STUB1
LMAN1	VCP
LMAN1	VHL
LMAN1	YBX1
PRKAR2A	PRKAR2A
PRKAR2A	AKAP9
PRKAR2A	BOP1
PRKAR2A	BTF3L4
PRKAR2A	BYSL
PRKAR2A	CAV1
PRKAR2A	CCNC
PRKAR2A	COPB2
PRKAR2A	CSNK1G2
PRKAR2A	DKFZp564A2282
PRKAR2A	EIF4A1
PRKAR2A	EIF4E
PRKAR2A	EIF6
PRKAR2A	ESR1
PRKAR2A	FBLN2
PRKAR2A	GART
PRKAR2A	GSK3B
PRKAR2A	GTF2B
PRKAR2A	GTPBP4
PRKAR2A	H2AX
PRKAR2A	H2BC13
PRKAR2A	MRPL58
PRKAR2A	NAT10
PRKAR2A	NOP56
PRKAR2A	PCSK9
PRKAR2A	PDCD11
PRKAR2A	PDIA4
PRKAR2A	PIN1
PRKAR2A	POLE
PRKAR2A	POLR2A
PRKAR2A	POLR2C
PRKAR2A	PYGL
PRKAR2A	SLC25A6
PRKAR2A	SOD1
PRKAR2A	SUPT16H
PRKAR2A	TAF11
PRKAR2A	TCP1
PRKAR2A	UBA1
PRKAR2A	VCP
PRKAR2A	VDAC3
PRKAR2A	VPS13A
PRKAR2A	WASF1
PRPF3	ACOX1
PRPF3	CDC5L
PRPF3	CDK2
PRPF3	CSNK2A1
PRPF3	DPY30
PRPF3	GIT1
PRPF3	GTPBP4
PRPF3	KXD1
PRPF3	MMS19
PRPF3	NEDD8
PRPF3	PABPC1
PRPF3	PRPF19
PRPF3	PRPF31
PRPF3	RAD23A
PRPF3	SF3A2
PRPF3	SH3BP5L
PRPF3	SNAPIN
PRPF3	SNRPA1
PRPF3	SRRM1
PRPF3	SRRM2
PRPF3	SUPT16H
PRPF3	TFIP11
PRPF3	TUB
PRPF3	USO1
MYOD1	BTG1
MYOD1	CDK2
MYOD1	CDK4
MYOD1	EP300
MYOD1	ESR1
MYOD1	H3C1
MYOD1	HDAC1
MYOD1	HEL-S-72
MYOD1	HSP90AA1
MYOD1	JUN
MYOD1	KAT2B
MYOD1	KAT5
MYOD1	MDFI
MYOD1	NR2B1
MYOD1	PHB
MYOD1	PSMD4
MYOD1	RBL2
MYOD1	RUNX1
MYOD1	SIRT1
MYOD1	SMAD3
MYOD1	SMAD4
MYOD1	SNW1
MYOD1	STAT3
MYOD1	TCF3
HSPA4L	1B42
HSPA4L	ARF6
HSPA4L	EIF6
HSPA4L	MAP3K7IP1
HSPA4L	TERF2
FLNA	ABL1
FLNA	BANF1
FLNA	BRCA1
FLNA	CAV1
FLNA	CCNB1
FLNA	CDC42
FLNA	CDK1
FLNA	CDK2
FLNA	CRK
FLNA	FLNA
FLNA	ESR1
FLNA	FLNB
FLNA	FYN
FLNA	GRB2
FLNA	GRM5
FLNA	HSP90AA1
FLNA	HSP90AB1
FLNA	ITGB1
FLNA	MAP3K7
FLNA	MAPK14
FLNA	MDC1
FLNA	MTNR1B
FLNA	MYC
FLNA	MYH9
FLNA	NR3C4
FLNA	PAK1
FLNA	PCBP2
FLNA	PIK3R1
FLNA	PLCG1
FLNA	POLR1C
FLNA	PSEN1
FLNA	RAC1
FLNA	RPS23
FLNA	RPS6KA1
FLNA	SMAD3
FLNA	SRRM2
FLNA	STK4
FLNA	TAB2
FLNA	TLN1
FLNA	TRAF2
FLNA	TTN
FLNA	UBD
FLNA	VHL
FLNA	YWHAZ
HSPH1	HSPH1
HSPH1	BLNK
HSPH1	CFL1
HSPH1	CHD3
HSPH1	CSNK2A1
HSPH1	CSNK2A2
HSPH1	CTNNA1
HSPH1	ESR1
HSPH1	FAF1
HSPH1	HSP90AA1
HSPH1	HSP90AB1
HSPH1	HSPA8
HSPH1	MYC
HSPH1	NOS2
HSPH1	NR4A1
HSPH1	PPM1G
HSPH1	RELA
HSPH1	RIOK2
HSPH1	RPS6KA1
HSPH1	TERF1
HSPH1	TERF2
HSPH1	UBA1
HSPH1	YWHAZ
UBE2A	CALR
UBE2A	CDK1
UBE2A	CDK2
UBE2A	HAT1
UBE2A	MDM2
UBE2A	PIN1
UBE2A	POMP
UBE2A	TWF1
UBE2A	UBA1
UBE2A	UBE2N
UBE2A	UBR2
UBE2A	UNC119
UBE2A	UNK
UBE2A	ZPR1
RCC1	1B42
RCC1	ACTB
RCC1	CDK1
RCC1	FAF1
RCC1	FBLN2
RCC1	PDHB
RCC1	PSAT1
RCC1	PTMA
RCC1	RAN
RCC1	UNC119
RCC1	XPO1
HEL-S-103	APEX1
HEL-S-103	ATXN1
HEL-S-103	BAG1
HEL-S-103	BAG3
HEL-S-103	BANF1
HEL-S-103	BCL2
HEL-S-103	HEL-S-103
HEL-S-103	BRAF
HEL-S-103	CAND1
HEL-S-103	CDK2
HEL-S-103	CDK4
HEL-S-103	CHUK
HEL-S-103	COPS6
HEL-S-103	CRK
HEL-S-103	CSK
HEL-S-103	CSNK2A2
HEL-S-103	CUL1
HEL-S-103	CUL2
HEL-S-103	CUL4B
HEL-S-103	DNAJA3
HEL-S-103	DNAJB11
HEL-S-103	ECPAS
HEL-S-103	EGFR
HEL-S-103	EIF6
HEL-S-103	FAF1
HEL-S-103	FOS
HEL-S-103	GRB2
HEL-S-103	GRIN2D
HEL-S-103	GRP78
HEL-S-103	GSK3B
HEL-S-103	HAT1
HEL-S-103	HCFC1
HEL-S-103	HSP90AA1
HEL-S-103	HSP90AB1
HEL-S-103	HSPA1L
HEL-S-103	INSIG2
HEL-S-103	KDM1A
HEL-S-103	MAP1LC3A
HEL-S-103	MAP2K1
HEL-S-103	MAP3K5
HEL-S-103	MAPK14
HEL-S-103	MME
HEL-S-103	MST4
HEL-S-103	MYC
HEL-S-103	MYH9
HEL-S-103	NEDD8
HEL-S-103	NFKB1
HEL-S-103	NR3C1
HEL-S-103	NSFL1C
HEL-S-103	PAK1
HEL-S-103	PBK
HEL-S-103	PEX5
HEL-S-103	PLG
HEL-S-103	PRKCD
HEL-S-103	PRKN2
HEL-S-103	PTGES3
HEL-S-103	PTMA
HEL-S-103	RAD23A
HEL-S-103	RIOK2
HEL-S-103	RPS6KA1
HEL-S-103	SRRM2
HEL-S-103	SRSF2
HEL-S-103	STK3
HEL-S-103	STK4
HEL-S-103	STUB1
HEL-S-103	TCERG1
HEL-S-103	TTC1
HEL-S-103	TTN
HEL-S-103	TUBB
HEL-S-103	UBD
HEL-S-103	VCP
HEL-S-103	VHL
HEL-S-103	YBX1
HEL-S-103	YWHAB
HEL-S-103	YWHAE
HEL-S-103	YWHAG
HEL-S-103	YWHAZ
FAF1	CARS1
FAF1	CDKN1A
FAF1	CSNK2A1
FAF1	CUL1
FAF1	CUL2
FAF1	DNAJB11
FAF1	GART
FAF1	KBTBD7
FAF1	PPM1G
FAF1	RAD23A
FAF1	RAP1B
FAF1	RELA
FAF1	TLN1
FAF1	VCP
TFIP11	PSMC5
TFIP11	TERF2
TFIP11	TPM1
GNAI2	CAV1
GNAI2	CCR5
GNAI2	EGFR
GNAI2	EYA2
GNAI2	F2R
GNAI2	IGF1R
GNAI2	MDFI
GNAI2	MTNR1B
GNAI2	TTC1
NFKBIE	NFKBIE
NFKBIE	C1QBP
NFKBIE	CHUK
NFKBIE	CLTC
NFKBIE	CUL1
NFKBIE	GRP78
NFKBIE	HDAC4
NFKBIE	HEL-S-72
NFKBIE	HSP90AB1
NFKBIE	HSPA1L
NFKBIE	HSPA8
NFKBIE	KBTBD7
NFKBIE	RELA
NFKBIE	SKP1
NFKBIE	TUBB
NFKBIE	TUBB4A
NFKBIE	VCP
NFKBIE	XPO1
NR4A1	NR4A1
NR4A1	ATXN1
NR4A1	CHD3
NR4A1	CHD4
NR4A1	EGR1
NR4A1	EP300
NR4A1	HDAC6
NR4A1	HSP90B1
NR4A1	KAT2B
NR4A1	MAPK1
NR4A1	MAPK8
NR4A1	MYBBP1A
NR4A1	NCOA1
NR4A1	NCOA3
NR4A1	NFKB1
NR4A1	NR2B1
NR4A1	NR3C1
NR4A1	PML
NR4A1	PPM1A
NR4A1	PSMC5
NR4A1	RPS6KA1
NR4A1	RPS6KA3
NR4A1	SMARCC1
NR4A1	STAT3
NR4A1	TERF1
NR4A1	TMOD3
NR4A1	TUBB4A
NR4A1	VHL
HSPA1L	BAG3
HSPA1L	CAND1
HSPA1L	CDC5L
HSPA1L	CDK2
HSPA1L	COPS6
HSPA1L	CRK
HSPA1L	CUL1
HSPA1L	CUL2
HSPA1L	CUL4B
HSPA1L	ESR1
HSPA1L	GRB2
HSPA1L	GRP78
HSPA1L	HDAC6
HSPA1L	HSP90AA1
HSPA1L	MAP3K7
HSPA1L	MAP3K7IP1
HSPA1L	NDUFV1
HSPA1L	NEDD8
HSPA1L	NFKB1
HSPA1L	NFKB2
HSPA1L	PCK1
HSPA1L	RELA
HSPA1L	RPS6KA1
HSPA1L	RUVBL1
HSPA1L	SIRT1
HSPA1L	STK4
HSPA1L	TNFRSF1A
HSPA1L	TRADD
HSPA1L	TRAF2
HSPA1L	XPO1
HSPA1L	YWHAZ
SH3KBP1	BCAR1
SH3KBP1	BLNK
SH3KBP1	GRB2
SH3KBP1	NEDD4
SH3KBP1	PDCD6IP
SH3KBP1	PDCD6
SH3KBP1	PIK3R1
SH3KBP1	SYNJ1
PPARA	EP300
PPARA	MAPK1
PPARA	MAPK3
PPARA	NR2B1
PPARA	NRIP1
PPARA	RELA
PPARA	STAC3
RPL23A	1B42
RPL23A	AK2
RPL23A	AK3
RPL23A	CAND1
RPL23A	CDK2
RPL23A	CDK4
RPL23A	CNBP
RPL23A	CSK
RPL23A	CSNK2A2
RPL23A	CUL1
RPL23A	CUL2
RPL23A	CUL4B
RPL23A	DDX56
RPL23A	EIF1AX
RPL23A	EIF1B
RPL23A	EIF2AK2
RPL23A	EIF3CL
RPL23A	ESR1
RPL23A	GSK3B
RPL23A	HSP90AA1
RPL23A	IKBKE
RPL23A	IMP3
RPL23A	IPO5
RPL23A	MAPK14
RPL23A	MRPL12
RPL23A	MRPL13
RPL23A	MRPL15
RPL23A	MRPL2
RPL23A	MST4
RPL23A	MYBBP1A
RPL23A	NAP1L1
RPL23A	NEDD8
RPL23A	NOLC1
RPL23A	NOP56
RPL23A	PAK1
RPL23A	PBK
RPL23A	PINX1
RPL23A	POLR1A
RPL23A	POLR1C
RPL23A	POLR2A
RPL23A	POLR2C
RPL23A	POLR3A
RPL23A	POLR3B
RPL23A	PRKCD
RPL23A	Q96BA7
RPL23A	RIOK2
RPL23A	RPL10A
RPL23A	RPL10
RPL23A	RPL11
RPL23A	RPL13A
RPL23A	RPL18
RPL23A	RPL21
RPL23A	RPL26L1
RPL23A	RPL30
RPL23A	RPL32
RPL23A	RPL35
RPL23A	RPL37A
RPL23A	RPL4
RPL23A	RPL5
RPL23A	RPL7
RPL23A	RPL8
RPL23A	RPL9
RPL23A	RPS11
RPL23A	RPS14
RPL23A	RPS15
RPL23A	RPS19
RPL23A	RPS2
RPL23A	RPS21
RPL23A	RPS23
RPL23A	RPS24
RPL23A	RPS25
RPL23A	RPS27A
RPL23A	RPS3
RPL23A	RPS3A
RPL23A	RPS4X
RPL23A	RPS6
RPL23A	RPS6KA1
RPL23A	RPS6KA3
RPL23A	RPS7
RPL23A	RPS8
RPL23A	SEC61A1
RPL23A	SLC25A5
RPL23A	STK3
RPL23A	STK4
RPL23A	TNPO1
RPL23A	UBD
RPL23A	VHL
RPL23A	YBX1
RPL23A	YWHAZ
RPL23A	hCG_1994130
RPL23A	RPL23
CLTC	CLTC
CLTC	AP2A2
CLTC	AP2B1
CLTC	CAND1
CLTC	CDK2
CLTC	CHUK
CLTC	CUL1
CLTC	CUL2
CLTC	DNAJA3
CLTC	E9KL35
CLTC	EIF2B1
CLTC	EIF2B2
CLTC	EP300
CLTC	ESR1
CLTC	FBLN2
CLTC	FYN
CLTC	GCN1L
CLTC	GRB2
CLTC	GRIN2D
CLTC	HGS
CLTC	IKBKE
CLTC	KIT
CLTC	MAP1LC3A
CLTC	MAP3K7
CLTC	NEDD8
CLTC	NFKB1
CLTC	NFKB2
CLTC	NR3C1
CLTC	PPP1CA
CLTC	PPP1CC
CLTC	RAC1
CLTC	RELA
CLTC	RPA2
CLTC	SIX1
CLTC	SNCA
CLTC	STAMBP
CLTC	SYNJ1
CLTC	TAB2
CLTC	TFAP2A
CLTC	TNFRSF1A
CLTC	TRADD
CLTC	TRAF2
CLTC	YWHAE
CLTC	YWHAZ
SYT1	CACNA1A
SYT1	E9KL35
SYT1	HEL-S-72
SYT1	NEDD4
SYT1	PCBD1
SYT1	SIN3A
SYT1	SMAD2
SYT1	SYT1
SYT1	TFAP2A
B4DFF1	APEX1
B4DFF1	BAG3
B4DFF1	CAND1
B4DFF1	CBLB
B4DFF1	CCAR1
B4DFF1	CDK2
B4DFF1	CDKN1A
B4DFF1	CSK
B4DFF1	CUL1
B4DFF1	CUL2
B4DFF1	CUL4B
B4DFF1	EIF2AK2
B4DFF1	EIF3F
B4DFF1	EIF5
B4DFF1	ESR1
B4DFF1	GRB2
B4DFF1	HNRNPA1
B4DFF1	ITK
B4DFF1	MDM2
B4DFF1	MYC
B4DFF1	NCK2
B4DFF1	NEDD4
B4DFF1	NEDD8
B4DFF1	PABPC1
B4DFF1	PCBP2
B4DFF1	PIN1
B4DFF1	Q96BA7
B4DFF1	QKI
B4DFF1	RIOK2
B4DFF1	RPS6KA1
B4DFF1	RPS7
B4DFF1	SF3A2
B4DFF1	SF3B1
B4DFF1	SIRT1
B4DFF1	SMAD3
B4DFF1	SMARCAD1
B4DFF1	SNRPD1
B4DFF1	SRRM2
B4DFF1	SRSF1
B4DFF1	SUMO3
B4DFF1	TARDBP
B4DFF1	TERF2IP
B4DFF1	TOP1
B4DFF1	UBD
B4DFF1	USP14
B4DFF1	VHL
B4DFF1	XPO1
B4DFF1	YBX1
B4DFF1	YWHAH
B4DFF1	YWHAZ
EIF4A2	BAG3
EIF4A2	BRCA1
EIF4A2	DDX39B
EIF4A2	EIF3F
EIF4A2	EIF3L
EIF4A2	EIF4A1
EIF4A2	EIF4E
EIF4A2	EIF4G1
EIF4A2	NR3C1
EIF4A2	PABPC1
EIF4A2	PGM3
EIF4A2	PTPRS
EIF4A2	SMAD2
EIF4A2	VCP
AXIN1	BTRC
AXIN1	GSK3A
AXIN1	GSK3B
AXIN1	MYC
AXIN1	NCK2
AXIN1	PIN1
AXIN1	PML
AXIN1	PPM1A
AXIN1	PPP1CA
AXIN1	PRMT1
AXIN1	SMAD2
AXIN1	SMAD3
AXIN1	SMURF2
ASL	ACACA
ASL	ACAT1
ASL	ACSS2
ASL	ADHFE1
ASL	BAG3
ASL	BIN3
ASL	BYSL
ASL	CAMK2D
ASL	CCNB1
ASL	CCT2
ASL	CCT6A
ASL	COPB2
ASL	CSNK2A2
ASL	DKFZp686L0869
ASL	EIF1B
ASL	EIF3G
ASL	EIF3I
ASL	HSPA8
ASL	MCCC1
ASL	ME1
ASL	NEDD8
ASL	OGFOD1
ASL	PC
ASL	PCSK9
ASL	PDHA1
ASL	PNPO
ASL	PPA1
ASL	PPIF
ASL	PSAT1
ASL	PSMC4
ASL	PSMD10
ASL	RPS3
ASL	TCP1
ASL	THNSL2
TOB1	APP
TOB1	MAPK1
TOB1	MAPK3
TOB1	MAPK9
TOB1	PABPC1
TOB1	RPS6KA1
TOB1	SETDB1
TOB1	SMAD2
TOB1	SMAD3
TOB1	SMAD4
TOB1	SMAD9
TOB1	TARDBP
MYO5A	ACSL4
MYO5A	CCT2
MYO5A	CCT3
MYO5A	CCT6A
MYO5A	CFL1
MYO5A	COPB2
MYO5A	CUL1
MYO5A	DKFZp564A2282
MYO5A	DKFZp686L0869
MYO5A	ECPAS
MYO5A	MYO5A
MYO5A	EXOSC4
MYO5A	GCN1L
MYO5A	GSK3B
MYO5A	HEL-S-72
MYO5A	HGS
MYO5A	MAT1A
MYO5A	MCCC1
MYO5A	MYC
MYO5A	MYH10
MYO5A	MYO1E
MYO5A	NAP1L1
MYO5A	POLR1A
MYO5A	PPA1
MYO5A	PPIF
MYO5A	SMAD2
MYO5A	SOD1
MYO5A	UBA1
MYO5A	UBR2
MYO5A	USP7
MYO5A	VPS13A
MYO5A	WDR4
MYO5A	XPO1
PTPA	APP
PTPA	BCL2
PTPA	CCT2
PTPA	CCT5
PTPA	CCT6A
PTPA	CSNK2A1
PTPA	H2AX
PTPA	HDAC4
PTPA	MDM2
PTPA	MST4
PTPA	MYH9
PTPA	PPP1CA
PTPA	PPP2R1A
PTPA	PPP4C
PTPA	RAC1
PTPA	TCP1
IRS1	APP
IRS1	BCL2
IRS1	CAV1
IRS1	CBLB
IRS1	CHUK
IRS1	CRK
IRS1	CSNK2A1
IRS1	EGFR
IRS1	ESR1
IRS1	FBXW8
IRS1	FER
IRS1	GRB2
IRS1	IGF1R
IRS1	JAK1
IRS1	MAPK1
IRS1	MAPK3
IRS1	MAPK8
IRS1	MAPK9
IRS1	NCK2
IRS1	NEDD4
IRS1	NTRK1
IRS1	PABPC1
IRS1	PIK3R1
IRS1	PIK3R2
IRS1	PRKCD
IRS1	PRKCZ
IRS1	PTPN11
IRS1	RAD51
IRS1	SIRT1
IRS1	SMAD3
IRS1	TUB
IRS1	YWHAB
IRS1	YWHAE
IRS1	YWHAH
IRS1	YWHAZ
AP1G1	AP1G1
AP1G1	AP2B1
AP1G1	BRIX1
AP1G1	DKFZp564A2282
AP1G1	EIF6
AP1G1	GTPBP4
AP1G1	KRR1
AP1G1	NAT10
AP1G1	PABPC1
AP1G1	TUFM
POMP	ATXN1
POMP	CANX
POMP	CUL1
POMP	GRB2
POMP	KPNA2
POMP	PSMA1
POMP	PSMA4
POMP	PSMA6
POMP	PSMB4
POMP	TTN
BMPR2	BMPR2
BMPR2	CD44
BMPR2	MAPK8
BMPR2	NOP56
BMPR2	PPP1CC
BMPR2	TGFBR1
BMPR2	TSR1
BMPR2	TUBB
BMPR2	TUBB4A
BMPR2	TWF1
LIMS1	CTGF
LIMS1	LONRF3
LIMS1	NCK2
LIMS1	PCBD1
LIMS1	Q96BA7
LIMS1	RPS25
LIMS1	STUB1
LIMS1	TGFBR1
LIMS1	TTN
LIMS1	UBE2H
SEH1L	ACOX1
SEH1L	BYSL
SEH1L	CCT6A
SEH1L	CFL1
SEH1L	CKS2
SEH1L	COPB2
SEH1L	CUL1
SEH1L	DKFZp686L0869
SEH1L	DNAJA3
SEH1L	EIF3I
SEH1L	EIF4E
SEH1L	EIF6
SEH1L	ERO1B
SEH1L	MCM5
SEH1L	MPI
SEH1L	NAT10
SEH1L	PPP2R5D
SEH1L	RRP12
SEH1L	SKP1
SEH1L	STT3B
SEH1L	WDHD1
CSK	ACACA
CSK	CAV1
CSK	CCT5
CSK	CD44
CSK	CDC37
CSK	CDH5
CSK	EGFR
CSK	FYN
CSK	GRB2
CSK	GRP78
CSK	HSP90AA1
CSK	HSP90AB1
CSK	IGF1R
CSK	JUN
CSK	PCBP2
CSK	PECAM1
CSK	PRKCD
CSK	RAN
CSK	RPA2
CSK	RPL23
CSK	RPL35
CSK	RPL37A
CSK	RPS2
CSK	RPS23
CSK	RPS24
CSK	RPS25
CSK	RPS3A
CSK	RPS4X
CSK	STK4
CSK	SUCLG2
CSK	TUBB
CSK	VCP
CSK	VIM
CSK	YKT6
PIN1	41
PIN1	AATF
PIN1	APP
PIN1	ATP5F1B
PIN1	ATP6V1B2
PIN1	B4DL80
PIN1	BCL2
PIN1	CCNB1
PIN1	CCNK
PIN1	CDK1
PIN1	CDK2
PIN1	CSNK2A1
PIN1	CSNK2A2
PIN1	DDB1
PIN1	DDX3Y
PIN1	DKFZp564A2282
PIN1	E9KL44
PIN1	EIF1B
PIN1	EIF3G
PIN1	EP300
PIN1	GTF2B
PIN1	HNRNPU
PIN1	JUN
PIN1	KARS1
PIN1	MDFI
PIN1	MRPL58
PIN1	MTHFD1
PIN1	MYC
PIN1	NCOA3
PIN1	PABPC1
PIN1	PDCD11
PIN1	PML
PIN1	POLR2A
PIN1	POLR2C
PIN1	Q96BA7
PIN1	RAF1
PIN1	RARA
PIN1	RELA
PIN1	RPL4
PIN1	SMAD2
PIN1	SMAD3
PIN1	SNCA
PIN1	SNRNP200
PIN1	SRRM1
PIN1	SRRM2
PIN1	TFG
PIN1	TRAF2
PIN1	UNC119
PIN1	VHL
SMAD2	ARHGEF1
SMAD2	ATP6V1D
SMAD2	B4DL80
SMAD2	BRCA1
SMAD2	SMAD2
SMAD2	CCT6A
SMAD2	CDC16
SMAD2	CDK2
SMAD2	CDK4
SMAD2	CHUK
SMAD2	DDX3Y
SMAD2	EIF3L
SMAD2	EP300
SMAD2	ESR1
SMAD2	FOS
SMAD2	GNAS
SMAD2	HDAC1
SMAD2	HEL-S-72
SMAD2	HGS
SMAD2	HNF4A
SMAD2	HOXA9
SMAD2	IRF7
SMAD2	JUN
SMAD2	KAT2A
SMAD2	KAT2B
SMAD2	LAP2
SMAD2	MAPK1
SMAD2	MAPK3
SMAD2	MAPK9
SMAD2	MYC
SMAD2	NAP1L1
SMAD2	NCOA3
SMAD2	NEDD4L
SMAD2	NEDD4
SMAD2	NR2B1
SMAD2	OPA1
SMAD2	PAK1
SMAD2	PCID2
SMAD2	PML
SMAD2	PPM1A
SMAD2	PPP2R1A
SMAD2	PSMD8
SMAD2	RANBP9
SMAD2	RAN
SMAD2	RPL30
SMAD2	RPL9
SMAD2	RPS14
SMAD2	RPS27A
SMAD2	RPS2
SMAD2	RPS3A
SMAD2	RUNX1
SMAD2	SH2D2A
SMAD2	SLC25A5
SMAD2	SLC25A6
SMAD2	SMAD3
SMAD2	SMAD4
SMAD2	SMAD9
SMAD2	SMARCC1
SMAD2	SMURF2
SMAD2	SNAPIN
SMAD2	SNRNP200
SMAD2	SNW1
SMAD2	SOD1
SMAD2	SPTBN1
SMAD2	STAMBP
SMAD2	STUB1
SMAD2	TERF1
SMAD2	TGFBR1
SMAD2	TOP1
SMAD2	TPT1
SMAD2	TRIM33
SMAD2	TRIP6
SMAD2	TUBA1B
TCP1	ACTA1
TCP1	APEX1
TCP1	BIN3
TCP1	BRIX1
TCP1	BTF3L4
TCP1	TCP1
TCP1	CCT3
TCP1	CDK2
TCP1	CDK3
TCP1	CDK4
TCP1	COPB2
TCP1	CSNK1G2
TCP1	DKFZp564A2282
TCP1	EIF3G
TCP1	EIF3I
TCP1	EIF4A1
TCP1	GCN1L
TCP1	GRB2
TCP1	HDAC1
TCP1	HDAC6
TCP1	HSP90AA1
TCP1	HSP90AB1
TCP1	MDH2
TCP1	ME1
TCP1	MOB4
TCP1	MYC
TCP1	NAP1L1
TCP1	NAT10
TCP1	NOS2
TCP1	OGFOD1
TCP1	OLA1
TCP1	PCK1
TCP1	PCSK9
TCP1	PDCD11
TCP1	PDHA1
TCP1	PEX14
TCP1	PPP4C
TCP1	PRKAG2
TCP1	PRKN2
TCP1	PSMC4
TCP1	Q8TAS0
TCP1	RELA
TCP1	RFC4
TCP1	RIOK2
TCP1	RPS3
TCP1	RPS6KA1
TCP1	SMAD3
TCP1	SOD1
TCP1	STK3
TCP1	STK4
TCP1	UBD
TCP1	VCP
TCP1	VHL
TCP1	VPS13A
TCP1	YWHAZ
SAR1B	ACSL4
SAR1B	AK2
SAR1B	CFL1
SAR1B	COPB2
SAR1B	EIF4A1
SAR1B	EIF4E
SAR1B	KYNU
SAR1B	LGALS9
SAR1B	PPIF
SAR1B	RUVBL1
SAR1B	WDR12
hCG_1994130	ACTA2
hCG_1994130	CAND1
hCG_1994130	CDC37
hCG_1994130	CDK2
hCG_1994130	COPS6
hCG_1994130	CUL1
hCG_1994130	CUL2
hCG_1994130	DDX39B
hCG_1994130	EEF2
hCG_1994130	EIF1AX
hCG_1994130	EIF2AK2
hCG_1994130	EIF6
hCG_1994130	ESR1
hCG_1994130	H2AC7
hCG_1994130	HDGF
hCG_1994130	HEL-S-72
hCG_1994130	HSP90AA1
hCG_1994130	MGMT
hCG_1994130	MRPL12
hCG_1994130	MRPL15
hCG_1994130	MRPL2
hCG_1994130	NEDD8
hCG_1994130	NFKB2
hCG_1994130	NOP56
hCG_1994130	PCK1
hCG_1994130	POLR1C
hCG_1994130	POLR2C
hCG_1994130	PSMD3
hCG_1994130	Q96BA7
hCG_1994130	RIOK2
hCG_1994130	RPL10A
hCG_1994130	RPL10
hCG_1994130	RPL11
hCG_1994130	RPL18
hCG_1994130	RPL21
hCG_1994130	RPL23
hCG_1994130	RPL26L1
hCG_1994130	RPL27
hCG_1994130	RPL30
hCG_1994130	RPL32
hCG_1994130	RPL35
hCG_1994130	RPL37A
hCG_1994130	RPL3
hCG_1994130	RPL4
hCG_1994130	RPL5
hCG_1994130	RPL7
hCG_1994130	RPL8
hCG_1994130	RPL9
hCG_1994130	RPLP1
hCG_1994130	RPLP2
hCG_1994130	RPS11
hCG_1994130	RPS14
hCG_1994130	RPS15
hCG_1994130	RPS19
hCG_1994130	RPS21
hCG_1994130	RPS23
hCG_1994130	RPS24
hCG_1994130	RPS25
hCG_1994130	RPS27A
hCG_1994130	hCG_1994130
hCG_1994130	RPS3A
hCG_1994130	RPS3
hCG_1994130	RPS4X
hCG_1994130	RPS6
hCG_1994130	RPS7
hCG_1994130	RPS8
hCG_1994130	SEC61A1
hCG_1994130	SLC25A5
hCG_1994130	TRUB1
hCG_1994130	TSR1
hCG_1994130	UBD
hCG_1994130	UFL1
hCG_1994130	UMPS
hCG_1994130	VHL
hCG_1994130	YWHAZ
YWHAZ	ABL1
YWHAZ	ACSL4
YWHAZ	ACTA1
YWHAZ	ACTB
YWHAZ	ACTN4
YWHAZ	APP
YWHAZ	ATP5F1B
YWHAZ	ATXN1
YWHAZ	BAG3
YWHAZ	BARD1
YWHAZ	BCAR1
YWHAZ	BLNK
YWHAZ	BRAF
YWHAZ	BRCA1
YWHAZ	CALR
YWHAZ	CAND1
YWHAZ	CCT2
YWHAZ	CCT3
YWHAZ	CCT6A
YWHAZ	CDC23
YWHAZ	CDC25A
YWHAZ	CDC5L
YWHAZ	CDK2
YWHAZ	CFL1
YWHAZ	CHEK1
YWHAZ	YWHAZ
YWHAZ	CTPS1
YWHAZ	CUL1
YWHAZ	CUL2
YWHAZ	DDB1
YWHAZ	E9KL35
YWHAZ	EEF2
YWHAZ	EGFR
YWHAZ	EIF2S1
YWHAZ	EIF3F
YWHAZ	EIF3G
YWHAZ	EIF3I
YWHAZ	EIF4A1
YWHAZ	EIF4G1
YWHAZ	EIF5
YWHAZ	ENO1
YWHAZ	ESR1
YWHAZ	GABARAPL2
YWHAZ	GABARAP
YWHAZ	GCN1L
YWHAZ	GRB2
YWHAZ	GRP78
YWHAZ	GSK3B
YWHAZ	H1-3
YWHAZ	H2AX
YWHAZ	H3C1
YWHAZ	HAT1
YWHAZ	HDAC4
YWHAZ	HEL-S-72
YWHAZ	HNF1A
YWHAZ	HNRNPA1
YWHAZ	HNRNPU
YWHAZ	HSP90AB1
YWHAZ	HSPA8
YWHAZ	HSPB1
YWHAZ	IGF1R
YWHAZ	ING1
YWHAZ	IQGAP1
YWHAZ	KPNA1
YWHAZ	MAP1B
YWHAZ	MAP2K1
YWHAZ	MAP3K5
YWHAZ	MAP3K7IP1
YWHAZ	MAPK8
YWHAZ	MAPRE1
YWHAZ	MDC1
YWHAZ	MGMT
YWHAZ	MON2
YWHAZ	MYH10
YWHAZ	MYH9
YWHAZ	NEDD4L
YWHAZ	NEDD8
YWHAZ	NOLC1
YWHAZ	NOS2
YWHAZ	OLA1
YWHAZ	PABPC1
YWHAZ	PAK1
YWHAZ	PDCD6
YWHAZ	PHB
YWHAZ	PIK3R1
YWHAZ	PPP1R12A
YWHAZ	PRKCD
YWHAZ	PRKCZ
YWHAZ	PRMT5
YWHAZ	PTPN11
YWHAZ	RAD52
YWHAZ	RAF1
YWHAZ	RAP1GAP
YWHAZ	RBM19
YWHAZ	RFC4
YWHAZ	RPL10A
YWHAZ	RPL10
YWHAZ	RPL18
YWHAZ	RPL35
YWHAZ	RPL4
YWHAZ	RPL5
YWHAZ	RPL7
YWHAZ	RPL8
YWHAZ	RPLP1
YWHAZ	RPLP2
YWHAZ	RPS11
YWHAZ	RPS19
YWHAZ	RPS21
YWHAZ	RPS25
YWHAZ	RPS2
YWHAZ	RPS3A
YWHAZ	RPS3
YWHAZ	RPS6
YWHAZ	RPS7
YWHAZ	RPS8
YWHAZ	RUVBL1
YWHAZ	SET
YWHAZ	SF3B1
YWHAZ	SH3BP5L
YWHAZ	SNAPIN
YWHAZ	SNRPF
YWHAZ	SOX2
YWHAZ	SPTBN1
YWHAZ	SRRM2
YWHAZ	SRSF1
YWHAZ	SRSF2
YWHAZ	SUPT16H
YWHAZ	TAB2
YWHAZ	TGFBR1
YWHAZ	TLN1
YWHAZ	TNPO1
YWHAZ	TSR1
YWHAZ	TUBA1A
YWHAZ	TUBA1B
YWHAZ	TUBB
YWHAZ	UBA1
YWHAZ	UBD
YWHAZ	USO1
YWHAZ	VCP
YWHAZ	VIM
YWHAZ	WEE1
YWHAZ	XPO1
YWHAZ	YBX1
YWHAZ	YWHAE
YWHAZ	YWHAG
YWHAZ	YWHAH
ACTN4	ACTC1
ACTN4	ACTN2
ACTN4	ATP6V1B1
ACTN4	ESR1
ACTN4	GSN
ACTN4	HGS
ACTN4	IQGAP1
ACTN4	ITGB1
ACTN4	KPNA2
ACTN4	NHERF2
ACTN4	NOS2
ACTN4	PTPN11
ACTN4	PTPN6
ACTN4	TTN
ACTN4	UBD
ACTN4	VCP
SRSF1	APP
SRSF1	BARD1
SRSF1	BRCA1
SRSF1	C12orf4
SRSF1	C1QBP
SRSF1	CACNA1A
SRSF1	CAND1
SRSF1	CDC5L
SRSF1	CLK2
SRSF1	CUL1
SRSF1	CUL2
SRSF1	CUL4B
SRSF1	ESR1
SRSF1	HDGF
SRSF1	HNRNPA1
SRSF1	MDC1
SRSF1	PHGDH
SRSF1	PRPF19
SRSF1	Q96BA7
SRSF1	SF3A2
SRSF1	SF3B1
SRSF1	SMARCAD1
SRSF1	SNRNP200
SRSF1	SNRPA1
SRSF1	SRRM2
SRSF1	SRSF2
SRSF1	TCERG1
SRSF1	TOP1
SRSF1	TRAF2
SRSF1	TRIM55
SRSF1	VTN
SRSF1	YWHAE
SRSF1	YWHAG
SUCLG2	MRPL12
SUCLG2	NDUFV2
SUCLG2	PRDX6
SUCLG2	S100A16
SUCLG2	SEPTIN9
PRMT1	BTG1
PRMT1	CDC37
PRMT1	CTDP1
PRMT1	EIF1B
PRMT1	ESR1
PRMT1	HNRNPA1
PRMT1	HNRNPU
PRMT1	IGSF21
PRMT1	NCOA3
PRMT1	NR3C4
PRMT1	NRIP1
PRMT1	QKI
PRMT1	RIF1
PRMT1	VHL
PRMT1	ZNF451
RPL10	AK2
RPL10	AK3
RPL10	CAND1
RPL10	EIF1AX
RPL10	EIF2AK2
RPL10	ESR1
RPL10	FYN
RPL10	HDGF
RPL10	MAP3K7IP1
RPL10	MRPL12
RPL10	MRPL13
RPL10	MRPL15
RPL10	MRPL2
RPL10	NOP56
RPL10	POLR1A
RPL10	POLR1C
RPL10	POLR2A
RPL10	POLR2C
RPL10	POLR3A
RPL10	POLR3B
RPL10	PSEN1
RPL10	RIOK2
RPL10	RPL10A
RPL10	RPL11
RPL10	RPL13A
RPL10	RPL18
RPL10	RPL21
RPL10	RPL23
RPL10	RPL26L1
RPL10	RPL30
RPL10	RPL35
RPL10	RPL4
RPL10	RPL5
RPL10	RPL7
RPL10	RPL8
RPL10	RPL9
RPL10	RPS11
RPL10	RPS14
RPL10	RPS15
RPL10	RPS2
RPL10	RPS21
RPL10	RPS23
RPL10	RPS24
RPL10	RPS3
RPL10	RPS3A
RPL10	RPS4X
RPL10	RPS7
RPL10	SEC61A1
RPL10	SLC25A6
RPL10	TRAM1
GTPBP4	ACSL4
GTPBP4	AP2B1
GTPBP4	ARFGEF1
GTPBP4	BOP1
GTPBP4	BRIX1
GTPBP4	BTF3L4
GTPBP4	CAND1
GTPBP4	CCT6A
GTPBP4	CFL1
GTPBP4	CSNK2A2
GTPBP4	DDX56
GTPBP4	DKFZp564A2282
GTPBP4	EBNA1BP2
GTPBP4	EGR1
GTPBP4	EIF2AK2
GTPBP4	EIF3G
GTPBP4	EIF3I
GTPBP4	EIF5
GTPBP4	EIF6
GTPBP4	ESR1
GTPBP4	GCN1L
GTPBP4	GNL2
GTPBP4	H2AX
GTPBP4	H2BC13
GTPBP4	HAT1
GTPBP4	KRR1
GTPBP4	LSM2
GTPBP4	MDH2
GTPBP4	MRPL12
GTPBP4	MTHFD1
GTPBP4	NAP1L1
GTPBP4	NAT10
GTPBP4	NOP56
GTPBP4	PABPC1
GTPBP4	PDCD11
GTPBP4	PDIA4
GTPBP4	PINX1
GTPBP4	POLE
GTPBP4	PPIF
GTPBP4	RAB1A
GTPBP4	RPF1
GTPBP4	RRP12
GTPBP4	SUPT16H
GTPBP4	TUFM
GTPBP4	UBD
GTPBP4	WDR12
RBL2	AATF
RBL2	BRCA1
RBL2	CCNA1
RBL2	CDK2
RBL2	CDK4
RBL2	RBL2
RBL2	CUL1
RBL2	E2F1
RBL2	MDM2
RBL2	MNDA
RBL2	PCBD1
RBL2	PHB
RBL2	RAF1
RBL2	SNW1
RBL2	TOP1
KDM1A	AKAP9
KDM1A	ATP6V1B1
KDM1A	BRCA1
KDM1A	CDC23
KDM1A	CDC5L
KDM1A	CHD3
KDM1A	CHD4
KDM1A	DNAJA3
KDM1A	E2F1
KDM1A	EP300
KDM1A	ESR1
KDM1A	FYCO1
KDM1A	FYN
KDM1A	H3C1
KDM1A	HDAC1
KDM1A	HDAC6
KDM1A	IMMT
KDM1A	KRT17
KDM1A	MYC
KDM1A	NEDD8
KDM1A	NR3C4
KDM1A	SETDB1
KDM1A	SIN3A
KDM1A	SMAD9
KDM1A	SMARCAD1
KDM1A	SMARCC1
KDM1A	SNAI1
KDM1A	STAT3
KDM1A	TERF1
KDM1A	UBD
KDM1A	UNC119
KDM1A	ZNF451
BRCA1	ABL1
BRCA1	ACACA
BRCA1	ATM
BRCA1	B4DPT1
BRCA1	BARD1
BRCA1	BCL2
BRCA1	CASP3
BRCA1	CCNA1
BRCA1	CCNB1
BRCA1	CDK1
BRCA1	CDK2
BRCA1	CDK4
BRCA1	CDK7
BRCA1	CHEK1
BRCA1	CSNK2A1
BRCA1	DNAJA3
BRCA1	E2F1
BRCA1	E9KL35
BRCA1	EGR1
BRCA1	EIF4G1
BRCA1	ENO1
BRCA1	EP300
BRCA1	ERO1B
BRCA1	ESR1
BRCA1	ETS1
BRCA1	H2AX
BRCA1	HDAC1
BRCA1	IFI16
BRCA1	JAK1
BRCA1	JUN
BRCA1	JUND
BRCA1	KAT2A
BRCA1	KPNA1
BRCA1	KPNA2
BRCA1	LYL1
BRCA1	MAPK1
BRCA1	MAPK3
BRCA1	MDC1
BRCA1	MNAT1
BRCA1	MSH2
BRCA1	MSH3
BRCA1	MYC
BRCA1	NCOA3
BRCA1	NFKB1
BRCA1	NR3C4
BRCA1	PABPC1
BRCA1	PEX5
BRCA1	PIK3R1
BRCA1	POLR2A
BRCA1	POLR2C
BRCA1	POLR2H
BRCA1	PPP1CA
BRCA1	PPP1CC
BRCA1	PSMA6
BRCA1	RAD23B
BRCA1	RAD51
BRCA1	RANBP9
BRCA1	RELA
BRCA1	SMAD3
BRCA1	SMAD4
BRCA1	SMARCC1
BRCA1	SNRNP200
BRCA1	STAT3
BRCA1	SUMO3
BRCA1	TERF1
BRCA1	TERF2
BRCA1	THOC3
BRCA1	TPM1
BRCA1	TRRAP
BRCA1	TUBB
BRCA1	UBE2E1
BRCA1	UBE2N
BRCA1	VCP
BRCA1	XRCC5
BRCA1	YBX1
DLG4	DLG4
DLG4	APP
DLG4	ARHGAP32
DLG4	DLG1
DLG4	EFNB2
DLG4	FYN
DLG4	GRB2
DLG4	GRIN2D
DLG4	LAP2
DLG4	MAPK12
DLG4	MED28
DLG4	NCKIPSD
DLG4	PRKN2
DLG4	PTK2B
DLG4	RAD23A
ARPC1A	CCT3
ARPC1A	MCCC1
ARPC1A	MCM4
ARPC1A	MYO1E
ARPC1A	PSMC6
ARPC1A	Q8TAS0
ARPC1A	RUVBL1
YWHAG	41
YWHAG	APP
YWHAG	ATP5F1B
YWHAG	BAG3
YWHAG	BRAF
YWHAG	C1QBP
YWHAG	CASP3
YWHAG	CDC5L
YWHAG	CDK2
YWHAG	CFL1
YWHAG	CHAF1A
YWHAG	CHEK1
YWHAG	CKB
YWHAG	YWHAG
YWHAG	CRK
YWHAG	CTPS1
YWHAG	DDX39B
YWHAG	GRB2
YWHAG	GSK3A
YWHAG	H3C1
YWHAG	HDAC4
YWHAG	HMGB2
YWHAG	HNF1A
YWHAG	IGF1R
YWHAG	ING1
YWHAG	KAT5
YWHAG	KRT85
YWHAG	MAP3K5
YWHAG	METTL1
YWHAG	MYH10
YWHAG	NCBP1
YWHAG	NCKIPSD
YWHAG	NEDD4L
YWHAG	NEDD8
YWHAG	NOLC1
YWHAG	NOS2
YWHAG	PABPC1
YWHAG	PIK3R1
YWHAG	PRKCD
YWHAG	PRKCZ
YWHAG	PRPF19
YWHAG	RAB11A
YWHAG	RAF1
YWHAG	RPL3
YWHAG	SF3B1
YWHAG	SH3BP5L
YWHAG	SHTN1
YWHAG	SNRNP200
YWHAG	SRRM1
YWHAG	SRRM2
YWHAG	STK4
YWHAG	TERF1
YWHAG	TUBA1A
YWHAG	TUBA1B
YWHAG	TUBB
YWHAG	VCP
YWHAG	VIM
YWHAG	WEE1
YWHAG	YWHAE
YWHAG	YWHAH
CSNK2A1	ACACA
CSNK2A1	APEX1
CSNK2A1	APP
CSNK2A1	CANX
CSNK2A1	CAV1
CSNK2A1	CCNH
CSNK2A1	CDC37
CSNK2A1	CSNK2A1
CSNK2A1	CDK2
CSNK2A1	CDK4
CSNK2A1	CDKN1A
CSNK2A1	CHD4
CSNK2A1	CHUK
CSNK2A1	CLASP2
CSNK2A1	COPS3
CSNK2A1	CREM
CSNK2A1	CSNK2A2
CSNK2A1	CTDP1
CSNK2A1	CTNNA1
CSNK2A1	EEF1D
CSNK2A1	EGR1
CSNK2A1	EIF2S1
CSNK2A1	EIF3F
CSNK2A1	EIF5
CSNK2A1	ESR1
CSNK2A1	FIBP
CSNK2A1	FOS
CSNK2A1	H2AX
CSNK2A1	HDAC1
CSNK2A1	HEL-S-72
CSNK2A1	HMGA2
CSNK2A1	HMOX2
CSNK2A1	HNRNPA1
CSNK2A1	HSP90AA1
CSNK2A1	HSP90AB1
CSNK2A1	HSP90B1
CSNK2A1	IFI16
CSNK2A1	JUN
CSNK2A1	MAPK1
CSNK2A1	MAPK14
CSNK2A1	MAPK9
CSNK2A1	MDC1
CSNK2A1	MDM2
CSNK2A1	MGMT
CSNK2A1	MME
CSNK2A1	MST4
CSNK2A1	MYC
CSNK2A1	MYCN
CSNK2A1	MYH10
CSNK2A1	MYH9
CSNK2A1	NAP1L1
CSNK2A1	NOLC1
CSNK2A1	NOP56
CSNK2A1	NR1i1
CSNK2A1	PAK1
CSNK2A1	PBK
CSNK2A1	PIK3R1
CSNK2A1	PML
CSNK2A1	PRKCZ
CSNK2A1	PSMA4
CSNK2A1	PTGES3
CSNK2A1	RAD51
CSNK2A1	RELA
CSNK2A1	RIOK2
CSNK2A1	RPL5
CSNK2A1	RPLP1
CSNK2A1	RPS3
CSNK2A1	RRP12
CSNK2A1	RTF1
CSNK2A1	SET
CSNK2A1	SIN3A
CSNK2A1	SIRT1
CSNK2A1	SMARCAD1
CSNK2A1	SNAI1
CSNK2A1	SNCA
CSNK2A1	SPTBN1
CSNK2A1	SRRM1
CSNK2A1	SRRM2
CSNK2A1	SRSF2
CSNK2A1	STMN1
CSNK2A1	SUPT16H
CSNK2A1	TARDBP
CSNK2A1	TCF7L2
CSNK2A1	TERF1
CSNK2A1	TFAP2A
CSNK2A1	TMOD3
CSNK2A1	TOP1
CSNK2A1	UTP18
CSNK2A1	VHL
CSNK2A1	VTN
CSNK2A1	WAS
CSNK2A1	WASF2
CSNK2A1	WEE1
CSNK2A1	XRCC5
CSNK2A1	YBX1
CSNK2A1	YWHAB
STXBP2	DDX20
STXBP2	MRPL13
STXBP2	MRPL15
TGFBR3	GIPC1
TGFBR3	TGFB1
TGFBR3	TGFBR1
AATF	ATM
AATF	CAND1
AATF	CHEK1
AATF	MAPKAPK2
AATF	MDM2
AATF	MMS19
AATF	NEDD4L
AATF	RELA
AATF	SMAD3
AATF	TSG101
AATF	UBD
PTPRS	CHD3
PTPRS	EGFR
PTPRS	FEZ1
PTPRS	KAT5
PTPRS	MOB4
PTPRS	SETDB1
PTPRS	SUMO3
PTPRS	UNC119
DNAJB11	BAG6
DNAJB11	ECH1
DNAJB11	ESR1
DNAJB11	GRB2
DNAJB11	GRP78
DNAJB11	MMS19
DNAJB11	MOB4
DNAJB11	MYC
DNAJB11	NDUFV1
DNAJB11	RRM1
DNAJB11	STK4
DNAJB11	TERF2
EIF5	APP
EIF5	DDA1
EIF5	E9KL35
EIF5	EIF1AX
EIF5	EIF1B
EIF5	EIF3G
EIF5	EIF3I
EIF5	EIF4G1
EIF5	GTF2B
EIF5	H2BC13
EIF5	IKBKE
EIF5	PDHB
EIF5	SNRPD1
EIF5	TUBB
EIF5	YWHAE
EIF5	YWHAH
MCFD2	APP
MCFD2	F8
MCFD2	HDAC1
MCFD2	KPNA2
MCFD2	LAGE3
TRRAP	ACTL6A
TRRAP	BOP1
TRRAP	CDKN1A
TRRAP	CUL1
TRRAP	E2F1
TRRAP	EIF4A1
TRRAP	EIF4E
TRRAP	EIF6
TRRAP	ESR1
TRRAP	H2BC13
TRRAP	ING1
TRRAP	ISCA1
TRRAP	KAT2A
TRRAP	KAT2B
TRRAP	KAT5
TRRAP	KRR1
TRRAP	MCCC1
TRRAP	MDM2
TRRAP	MRPL12
TRRAP	MYC
TRRAP	NAT10
TRRAP	PDCD11
TRRAP	POLR3A
TRRAP	RRP12
TRRAP	RUVBL1
TRRAP	SIN3A
TRRAP	TSR1
TRRAP	TUFM
TRRAP	VDAC3
TRRAP	WDR12
PCK1	ACTB
PCK1	APP
PCK1	C1QBP
PCK1	CCT2
PCK1	CCT5
PCK1	EP300
PCK1	HEL-S-72
PCK1	PSMB4
PCK1	PSMC2
PCK1	PSMC4
PCK1	PSMC5
PCK1	RPL23
PCK1	RPL4
PCK1	RPS3
PCK1	RPS3A
PCK1	RPS6
PSEN1	APP
PSEN1	BCL2
PSEN1	CASP1
PSEN1	CASP3
PSEN1	CDC37
PSEN1	PSEN1
PSEN1	CFL1
PSEN1	CTNNA1
PSEN1	CTNND2
PSEN1	EFNB2
PSEN1	FLNB
PSEN1	GRB2
PSEN1	GSK3B
PSEN1	MAPK9
PSEN1	NDUFS8
PSEN1	NOTCH2
PSEN1	OXCT1
PSEN1	PIK3R1
PSEN1	PRKCZ
PSEN1	RAB11A
PSEN1	RAD23A
PSEN1	TUBA1B
PSEN1	UMPS
CRNKL1	ACOX1
CRNKL1	CDC5L
CRNKL1	NUB1
CRNKL1	PEX5
CRNKL1	RPS15
CRNKL1	SKP1
CRNKL1	SNRNP200
CRNKL1	SNW1
CRNKL1	YWHAB
COG6	EGFR
COG6	RPS14
COG6	SMC4
COG6	UBD
CDC25A	APP
CDC25A	BTRC
CDC25A	CCNA1
CDC25A	CCNB1
CDC25A	CDK1
CDC25A	CDK2
CDC25A	CHEK1
CDC25A	CUL1
CDC25A	EGFR
CDC25A	EP300
CDC25A	GSK3B
CDC25A	HCFC1
CDC25A	HRAS
CDC25A	MAP3K5
CDC25A	MAPK14
CDC25A	MAPKAPK2
CDC25A	NR3C4
CDC25A	PLK3
CDC25A	RAF1
CDC25A	SMAD3
CDC25A	XPO1
CDC25A	YWHAB
CDC25A	YWHAE
PDCD6	BAG3
PDCD6	CAND1
PDCD6	CUL1
PDCD6	CUL2
PDCD6	KDR
PDCD6	MAP3K5
PDCD6	MAPK14
PDCD6	PDCD6IP
PDCD6	RNF115
PDCD6	TSG101
PDCD6	VCP
SNRNP200	41
SNRNP200	ACAT1
SNRNP200	ACSS2
SNRNP200	ADK
SNRNP200	BARD1
SNRNP200	CAND1
SNRNP200	CDC5L
SNRNP200	CIAO1
SNRNP200	CUL2
SNRNP200	DKFZp686L0869
SNRNP200	GART
SNRNP200	GRB2
SNRNP200	HNRNPA1
SNRNP200	HSP90AA1
SNRNP200	IKBKE
SNRNP200	KARS1
SNRNP200	MDH2
SNRNP200	MPI
SNRNP200	MTHFD1
SNRNP200	MYC
SNRNP200	OLA1
SNRNP200	PABPC1
SNRNP200	POLR2H
SNRNP200	PRMT5
SNRNP200	PRPF19
SNRNP200	PRPF31
SNRNP200	PSMC2
SNRNP200	PYGL
SNRNP200	Q8TAS0
SNRNP200	Q96BA7
SNRNP200	RFC4
SNRNP200	RIOK2
SNRNP200	SEPTIN9
SNRNP200	SF3A2
SNRNP200	SF3B1
SNRNP200	SNRPA1
SNRNP200	SNRPD1
SNRNP200	SOD1
SNRNP200	SRRM1
SNRNP200	TCEA1
SNRNP200	THNSL2
SNRNP200	TOP1
SNRNP200	TUBA1B
SNRNP200	TUBB
SNRNP200	UBA1
SNRNP200	UBD
SNRNP200	VHL
SNRNP200	YBX1
SNRNP200	YWHAB
LAP2	ACTN2
LAP2	BANF1
LAP2	CTNND2
LAP2	HRAS
LAP2	MAPK12
LAP2	NOD2
LAP2	SMAD3
LAP2	SMAD4
LAP2	STAT3
RFC4	ACSL4
RFC4	CCT3
RFC4	CDK4
RFC4	EIF2B2
RFC4	EIF3I
RFC4	GART
RFC4	HDAC1
RFC4	HDGF
RFC4	MDC1
RFC4	MYC
RFC4	NEDD8
RFC4	PCSK9
RFC4	PDIA4
RFC4	POLD1
RFC4	POLE
RFC4	POLR1C
RFC4	PPP2R1A
RFC4	PSMC4
RFC4	Q8TAS0
RFC4	Q96BA7
RFC4	RARA
RFC4	RPL26L1
RFC4	SMARCAD1
ACSS2	ACACA
ACSS2	ACAT1
ACSS2	ACOX1
ACSS2	ACSF3
ACSS2	ADHFE1
ACSS2	ADK
ACSS2	BYSL
ACSS2	CNDP2
ACSS2	DKFZp686L0869
ACSS2	EIF1B
ACSS2	EIF3G
ACSS2	EIF3I
ACSS2	KARS1
ACSS2	MCCC1
ACSS2	MDH2
ACSS2	MPI
ACSS2	MTHFD1
ACSS2	OLA1
ACSS2	PABPC1
ACSS2	PPIF
ACSS2	PRMT5
ACSS2	PRPF31
ACSS2	PSMD10
ACSS2	PYGL
ACSS2	SEPTIN9
ACSS2	SOD1
ACSS2	THNSL2
ACSS2	UBA1
WDR89	ADHFE1
WDR89	APP
WDR89	ATP6V1D
WDR89	BYSL
WDR89	GTF2F2
WDR89	HIST1H2AH
WDR89	WDR89
WDR89	PSMC6
WDR89	RAN
WDR89	TNPO1
HDAC1	ACTA1
HDAC1	ADD1
HDAC1	APEX1
HDAC1	BANF1
HDAC1	HDAC1
HDAC1	CDKN1A
HDAC1	CHD3
HDAC1	CHD4
HDAC1	CREM
HDAC1	CSNK2A2
HDAC1	DNMT3B
HDAC1	E2F1
HDAC1	EGR1
HDAC1	ENO1
HDAC1	EP300
HDAC1	ESR1
HDAC1	EXOC6
HDAC1	GATA2
HDAC1	H3C1
HDAC1	HCFC1
HDAC1	HDGF
HDAC1	HOXA9
HDAC1	IKZF1
HDAC1	ING1
HDAC1	JUN
HDAC1	KAT5
HDAC1	KPNA1
HDAC1	MAPK9
HDAC1	MDM2
HDAC1	MYC
HDAC1	NFKB1
HDAC1	NFKB2
HDAC1	NR1C2
HDAC1	NR3C4
HDAC1	NRIP1
HDAC1	NUP54
HDAC1	PEX14
HDAC1	PFDN5
HDAC1	PHB
HDAC1	PIK3R1
HDAC1	PML
HDAC1	POU2F1
HDAC1	PPA1
HDAC1	PPP1CC
HDAC1	PPP2R1A
HDAC1	PTMA
HDAC1	RELA
HDAC1	RUNX1
HDAC1	RUVBL1
HDAC1	SAP30
HDAC1	SETDB1
HDAC1	SIN3A
HDAC1	SMAD3
HDAC1	SMAD4
HDAC1	SMARCA2
HDAC1	SMARCA5
HDAC1	SMARCAD1
HDAC1	SMARCC1
HDAC1	SMC4
HDAC1	SNAI1
HDAC1	SOX2
HDAC1	STAT3
HDAC1	SYK
HDAC1	TAB2
HDAC1	TBP
HDAC1	VHL
HDAC1	VIM
RAB27A	APP
RAB27A	COPS6
RAB27A	RAB27A
RAB27A	RABGGTB
RAB27A	RBM48
RAB27A	RIF1
MCM4	ASF1A
MCM4	CCNA1
MCM4	CDC5L
MCM4	CDK1
MCM4	CDK2
MCM4	DCTN2
MCM4	MCCC1
MCM4	MCM5
MCM4	NEDD8
MCM4	PSMC6
MCM4	Q8TAS0
MCM4	RPA2
MCM4	RUVBL1
MCM4	SUPT16H
MCM4	UBD
MCM4	USP7
SMAD3	41
SMAD3	ACTB
SMAD3	APP
SMAD3	B4DL80
SMAD3	BAG3
SMAD3	BTRC
SMAD3	CDC16
SMAD3	CDK2
SMAD3	CDK4
SMAD3	CHUK
SMAD3	CSNK1G2
SMAD3	CUL1
SMAD3	DDX3Y
SMAD3	EP300
SMAD3	ESR1
SMAD3	ETS1
SMAD3	FOS
SMAD3	SMAD3
SMAD3	GRB2
SMAD3	GSK3B
SMAD3	HDAC4
SMAD3	HGS
SMAD3	HMGA2
SMAD3	HNF4A
SMAD3	IRF7
SMAD3	JUND
SMAD3	JUN
SMAD3	KAT2A
SMAD3	KAT2B
SMAD3	MAP3K7
SMAD3	MAPK14
SMAD3	MAPK1
SMAD3	MAPK8
SMAD3	MAPK9
SMAD3	MYC
SMAD3	NCOA3
SMAD3	NEDD4L
SMAD3	NEDD4
SMAD3	NR1i1
SMAD3	NR3C1
SMAD3	NR3C4
SMAD3	OPA1
SMAD3	PABPC1
SMAD3	PAX6
SMAD3	PML
SMAD3	PPM1A
SMAD3	PPP2R1A
SMAD3	PRKAR1B
SMAD3	PTPN6
SMAD3	RANBP9
SMAD3	RELA
SMAD3	RIOK2
SMAD3	RPL4
SMAD3	RUNX1
SMAD3	SH2D2A
SMAD3	SIN3A
SMAD3	SMAD4
SMAD3	SMAD9
SMAD3	SMARCC1
SMAD3	SMURF2
SMAD3	SNW1
SMAD3	STUB1
SMAD3	TGFBR1
SMAD3	TRIM33
SMAD3	USP7
SMAD3	VIM
SMAD3	WEE1
SMAD3	YBX1
SMAD3	ZNF184
DNMT3B	CUL1
DNMT3B	CUL2
DNMT3B	NEDD8
DNMT3B	NRIP1
DNMT3B	POLR2C
DNMT3B	POLR2H
DNMT3B	RTF1
DNMT3B	SETDB1
DNMT3B	SIN3A
DNMT3B	SIRT1
DNMT3B	SMARCA5
DNMT3B	SMC4
SNAI1	BTRC
SNAI1	CHD4
SNAI1	EGR1
SNAI1	GSK3B
SNAI1	H3C1
SNAI1	KRTAP4-7
SNAI1	MDM2
SNAI1	PAK1
SNAI1	RELA
NOP56	ACTA2
NOP56	AK6
NOP56	BOP1
NOP56	BRIX1
NOP56	BTF3L4
NOP56	BYSL
NOP56	CAND1
NOP56	CCT2
NOP56	CCT3
NOP56	CCT6A
NOP56	CIR1A
NOP56	CPSF3
NOP56	CSNK2A2
NOP56	DDX10
NOP56	DDX56
NOP56	E9KL35
NOP56	EBNA1BP2
NOP56	EEF2
NOP56	EIF2AK2
NOP56	EIF6
NOP56	ERO1B
NOP56	ESR1
NOP56	H1-3
NOP56	H2AX
NOP56	H2BC13
NOP56	HIST1H2AH
NOP56	HNRNPA1
NOP56	IMP3
NOP56	IMP4
NOP56	IPO5
NOP56	KRR1
NOP56	MRPL12
NOP56	MRPL2
NOP56	MYBBP1A
NOP56	MYC
NOP56	NAP1L1
NOP56	NAT10
NOP56	NOLC1
NOP56	PDCD11
NOP56	PDIA4
NOP56	POLE
NOP56	POP1
NOP56	PPP1CC
NOP56	PRPF40B
NOP56	PSMA4
NOP56	PSMA6
NOP56	Q96BA7
NOP56	RBM19
NOP56	RPL10A
NOP56	RPL11
NOP56	RPL13A
NOP56	RPL18
NOP56	RPL21
NOP56	RPL23
NOP56	RPL30
NOP56	RPL37A
NOP56	RPL4
NOP56	RPL5
NOP56	RPL7
NOP56	RPL8
NOP56	RPL9
NOP56	RPLP2
NOP56	RPS11
NOP56	RPS2
NOP56	RPS24
NOP56	RPS3
NOP56	RPS4X
NOP56	RPS6
NOP56	RPS7
NOP56	RPS8
NOP56	RRP12
NOP56	RRS1
NOP56	RUVBL1
NOP56	SLC25A5
NOP56	SUPT16H
NOP56	TENT4A
NOP56	TOP1
NOP56	TPT1
NOP56	TUBA1A
NOP56	UTP15
NOP56	UTP18
NOP56	WDR12
NOP56	WDR3
NOP56	WDR46
NOP56	YBX1
EIF4G1	41
EIF4G1	ARF6
EIF4G1	CDK2
EIF4G1	EIF3F
EIF4G1	EIF3I
EIF4G1	EIF4A1
EIF4G1	EIF4E
EIF4G1	ESR1
EIF4G1	GABARAPL2
EIF4G1	HSPB1
EIF4G1	IKBKE
EIF4G1	IQGAP1
EIF4G1	MKNK1
EIF4G1	NCBP1
EIF4G1	PABPC1
EIF4G1	TRAF2
EIF4G1	UBD
EIF4G1	UPF2
EYA2	MMS19
EYA2	NAP1L1
EYA2	QKI
EYA2	SIX1
EYA2	SMARCC1
EYA2	TNPO1
EYA2	TRIP6
EYA2	USO1
ACSL4	ACACA
ACSL4	ADK
ACSL4	AK2
ACSL4	APP
ACSL4	ATP6V1D
ACSL4	CCT6A
ACSL4	CFL1
ACSL4	COPB2
ACSL4	CUL1
ACSL4	DKFZp564A2282
ACSL4	ECPAS
ACSL4	EIF2B1
ACSL4	EIF2B2
ACSL4	EIF4A1
ACSL4	EIF4E
ACSL4	GCN1L
ACSL4	MCCC1
ACSL4	ME1
ACSL4	OLA1
ACSL4	PDIA4
ACSL4	POLR1A
ACSL4	PPIF
ACSL4	PRKAG2
ACSL4	PSMC6
ACSL4	Q8TAS0
ACSL4	RAB1A
ACSL4	RUVBL1
ACSL4	UBD
ACSL4	VPS13A
ACSL4	WDR12
ACSL4	XPO1
PDK2	PDHA1
PDK2	PIK3R2
RPL26L1	AK2
RPL26L1	AK3
RPL26L1	CAND1
RPL26L1	CSNK2A2
RPL26L1	CUL1
RPL26L1	CUL4B
RPL26L1	EIF1AX
RPL26L1	EIF1B
RPL26L1	MRPL12
RPL26L1	MRPL13
RPL26L1	MRPL15
RPL26L1	MRPL2
RPL26L1	POLR1A
RPL26L1	POLR1C
RPL26L1	POLR2A
RPL26L1	POLR2C
RPL26L1	POLR3A
RPL26L1	POLR3B
RPL26L1	RIOK2
RPL26L1	RPL10A
RPL26L1	RPL11
RPL26L1	RPL13A
RPL26L1	RPL27
RPL26L1	RPL3
RPL26L1	RPL32
RPL26L1	RPL35
RPL26L1	RPL4
RPL26L1	RPL5
RPL26L1	RPL8
RPL26L1	RPL9
RPL26L1	RPS11
RPL26L1	RPS14
RPL26L1	RPS15
RPL26L1	RPS2
RPL26L1	RPS23
RPL26L1	RPS25
RPL26L1	RPS3
RPL26L1	RPS4X
RPL26L1	SEC61A1
USO1	ARF6
USO1	CASP3
USO1	COPS3
USO1	E5KSY5
USO1	ECPAS
USO1	HAT1
USO1	HSPA8
USO1	IPO5
USO1	MAT1A
USO1	NAT10
USO1	OLA1
USO1	PAX6
USO1	PEPD
USO1	PLCG1
USO1	POLR1C
USO1	RPL30
USO1	RPL7
YKT6	BAG3
YKT6	CTPS1
YKT6	EEF2
YKT6	EIF4A1
YKT6	MAT1A
YKT6	NAPA
YKT6	PSMC2
YKT6	PSMC3
YKT6	PSMC4
YKT6	PSMC5
YKT6	PSMD4
TRUB1	APP
TRUB1	CAND1
TRUB1	MRPL15
TRUB1	MRPS2
TRUB1	RPL11
TRUB1	RPL32
TRUB1	RPL5
TRUB1	RPL9
TRUB1	RPS2
TRUB1	RPS4X
TRUB1	SEC61A1
UBA1	ACAT1
UBA1	ADK
UBA1	AK6
UBA1	ARFGEF1
UBA1	ATP5PB
UBA1	ATP6V1D
UBA1	BAG3
UBA1	BTF3L4
UBA1	CCNC
UBA1	CDK1
UBA1	CDK2
UBA1	CFL1
UBA1	CNOT8
UBA1	COPB2
UBA1	CSNK1G2
UBA1	CTPS1
UBA1	DDB1
UBA1	DKFZp686L0869
UBA1	EIF4A1
UBA1	EIF4E
UBA1	GCN1L
UBA1	GRB2
UBA1	HEL-S-72
UBA1	HGS
UBA1	HSP90AA1
UBA1	HSP90AB1
UBA1	IPO5
UBA1	KARS1
UBA1	MDH2
UBA1	MGMT
UBA1	MPI
UBA1	MTHFD1
UBA1	MYO1E
UBA1	NEDD8
UBA1	OLA1
UBA1	PABPC1
UBA1	PCSK9
UBA1	PDCD6IP
UBA1	POLR2C
UBA1	PPA1
UBA1	PPIF
UBA1	PRMT5
UBA1	PRPF31
UBA1	PSAT1
UBA1	PSMC4
UBA1	PYGL
UBA1	Q8TAS0
UBA1	RAB1A
UBA1	RAD23A
UBA1	RAD23B
UBA1	RAD52
UBA1	RUVBL1
UBA1	SARS1
UBA1	SEPTIN9
UBA1	SLC25A6
UBA1	SOD1
UBA1	SUMO3
UBA1	SUPT16H
UBA1	THNSL2
UBA1	TLN1
UBA1	TPT1
UBA1	UBD
UBA1	UBE2E1
UBA1	UBE2N
UBA1	UBE2V2
UBA1	VDAC3
UBA1	VPS13A
UBA1	XPO1
SMC4	ACACA
SMC4	CDK2
SMC4	COPB2
SMC4	DKFZp686L0869
SMC4	ECPAS
SMC4	IKBKE
SMC4	MDH2
SMC4	MYC
SMC4	NEDD8
SMC4	NETO1
SMC4	PC
SMC4	POLR1A
SMC4	POLR1C
SMC4	POLR2E
SMC4	POLR2F
SMC4	POLR3A
SMC4	POLR3B
SMC4	UBD
FEM1B	ACOX1
FEM1B	ATG5
FEM1B	BANF1
FEM1B	COPS6
FEM1B	CUL2
FEM1B	E9KL35
FEM1B	NEDD8
FEM1B	TARDBP
EIF4E	ACOX1
EIF4E	ADHFE1
EIF4E	AK2
EIF4E	APP
EIF4E	BIN3
EIF4E	BOP1
EIF4E	BTF3L4
EIF4E	CCT6A
EIF4E	CDC16
EIF4E	CFL1
EIF4E	CTPS1
EIF4E	DLST
EIF4E	DNAJA3
EIF4E	E9KL35
EIF4E	ECPAS
EIF4E	EIF2B1
EIF4E	EIF2S1
EIF4E	EIF3F
EIF4E	EIF4A1
EIF4E	EIF6
EIF4E	GDI2
EIF4E	H2BC13
EIF4E	IPO5
EIF4E	ISCA1
EIF4E	KARS1
EIF4E	KAT5
EIF4E	KRR1
EIF4E	LSM2
EIF4E	MCCC1
EIF4E	MDH2
EIF4E	MKNK1
EIF4E	MPI
EIF4E	MRPL12
EIF4E	MUS81
EIF4E	NAP1L1
EIF4E	NAT10
EIF4E	NCBP1
EIF4E	NEDD4L
EIF4E	OLA1
EIF4E	PABPC1
EIF4E	PCSK9
EIF4E	PDCD11
EIF4E	PEPD
EIF4E	PML
EIF4E	PNPO
EIF4E	POLE
EIF4E	PPA1
EIF4E	PPIF
EIF4E	PRKAG2
EIF4E	PRPF40B
EIF4E	Q8TAS0
EIF4E	RPS6
EIF4E	RRP12
EIF4E	RUVBL1
EIF4E	SARS1
EIF4E	SEC23B
EIF4E	SF3B1
EIF4E	SLC25A6
EIF4E	SNRPF
EIF4E	SOD1
EIF4E	STUB1
EIF4E	THNSL2
EIF4E	TPT1
EIF4E	TSR1
EIF4E	TUFM
EIF4E	VDAC3
EIF4E	WDR12
EIF4E	XPNPEP3
CBLB	ABI1
CBLB	BLNK
CBLB	CRK
CBLB	EGFR
CBLB	GRB2
CBLB	KIT
CBLB	NCK2
CBLB	NEDD4
CBLB	PIK3R1
CBLB	PTPN11
CBLB	SYK
CBLB	TICAM1
CBLB	WAS
PBK	ACACA
PBK	CCNB1
PBK	CDC37
PBK	CDK1
PBK	CHD4
PBK	CSNK2A2
PBK	DLG1
PBK	GRP78
PBK	GSK3B
PBK	H2AX
PBK	H3C1
PBK	HEL-S-72
PBK	HSP90AA1
PBK	HSP90AB1
PBK	MYH9
PBK	Q96BA7
PBK	RAF1
PBK	RPL23
PBK	RPL35
PBK	RPL37A
PBK	RPS11
PBK	RPS14
PBK	RPS19
PBK	RPS23
PBK	RPS24
PBK	RPS25
PBK	RPS27A
PBK	RPS3
PBK	RPS4X
PBK	RPS6
PBK	SMAD4
PBK	TPT1
PBK	TUBB
PBK	VIM
DDA1	ANKFY1
DDA1	CAND1
DDA1	COPB2
DDA1	COPS3
DDA1	COPS6
DDA1	CUL4B
DDA1	DDB1
DDA1	E9KL44
DDA1	SEPTIN9
EP300	ABL1
EP300	ACTA1
EP300	ACTA2
EP300	ACTB
EP300	EP300
EP300	APEX1
EP300	ATM
EP300	B4DQB3
EP300	BAG6
EP300	CASP1
EP300	CCNA1
EP300	CDC16
EP300	CDK2
EP300	CDKN1A
EP300	CHD4
EP300	CHUK
EP300	COPS6
EP300	DDB1
EP300	E2F1
EP300	EGR1
EP300	ENO1
EP300	ETS1
EP300	FBXW8
EP300	FOS
EP300	GATA2
EP300	GRB2
EP300	GTF2B
EP300	GTF3C1
EP300	H1-3
EP300	H3C1
EP300	HDAC6
EP300	HNF1A
EP300	HNRNPU
EP300	HNRNPUL1
EP300	IMMT
EP300	ING1
EP300	IRF7
EP300	ITK
EP300	JUN
EP300	JUND
EP300	KAT2A
EP300	KAT2B
EP300	KAT5
EP300	KPNA2
EP300	MAP2K1
EP300	MAP3K5
EP300	MAPK1
EP300	MAPK14
EP300	MAPRE1
EP300	MDC1
EP300	MDM2
EP300	MGMT
EP300	MYBBP1A
EP300	MYC
EP300	NAP1L1
EP300	NCOA1
EP300	NCOA3
EP300	NR1C2
EP300	NR1i1
EP300	NR2B1
EP300	NR3C4
EP300	PAX6
EP300	PCBD1
EP300	PIK3R1
EP300	PLG
EP300	PML
EP300	PRKCD
EP300	PRKN2
EP300	PTMA
EP300	Q96BA7
EP300	RAD23A
EP300	RAN
EP300	RARA
EP300	RELA
EP300	RPL27
EP300	RUNX1
EP300	SET
EP300	SF3B1
EP300	SIRT1
EP300	SMAD4
EP300	SMARCA2
EP300	SNW1
EP300	STAT3
EP300	STAT5B
EP300	STMN1
EP300	SUMO3
EP300	SYT
EP300	TBP
EP300	TCF3
EP300	TCF7L2
EP300	TFAP2A
EP300	TGFBR1
EP300	TRAF2
EP300	TSG101
EP300	TSNAX
EP300	VHL
EP300	XPA
EP300	YBX1
ARHGEF1	CD44
ARHGEF1	HRAS
ARHGEF1	IPO5
ARHGEF1	SMURF2
ARHGEF1	UNK
ATPAF2	APP
ATPAF2	ATP5F1B
ATPAF2	RPS3
ATPAF2	UNC119
DPPA2	CCNK
DPPA2	GINS3
SRRM2	APP
SRRM2	BARD1
SRRM2	CAND1
SRRM2	CCT5
SRRM2	CDC5L
SRRM2	CDK1
SRRM2	CLK2
SRRM2	CSNK2A2
SRRM2	DHPS
SRRM2	EEF1D
SRRM2	EIF3F
SRRM2	EIF3I
SRRM2	EIF4A1
SRRM2	ESR1
SRRM2	GRP78
SRRM2	HDAC6
SRRM2	HNRNPA1
SRRM2	HSPB1
SRRM2	MEP1A
SRRM2	MRPL12
SRRM2	PDHB
SRRM2	PPP4C
SRRM2	PRPF19
SRRM2	PSMC4
SRRM2	PSMC5
SRRM2	Q96BA7
SRRM2	RPS19
SRRM2	RPS2
SRRM2	RPS3A
SRRM2	RPS7
SRRM2	SEPTIN9
SRRM2	SF3A2
SRRM2	SF3B1
SRRM2	SMARCC1
SRRM2	SNRPA1
SRRM2	SNRPD1
SRRM2	SNRPF
SRRM2	SPTBN1
SRRM2	SRRM1
SRRM2	TERF2
SRRM2	VCP
SRRM2	VIM
SRRM2	YBX1
SRRM2	YWHAB
SRRM2	YWHAE
PDCD6IP	1B42
PDCD6IP	ACTC1
PDCD6IP	BAG3
PDCD6IP	DTNB
PDCD6IP	EGFR
PDCD6IP	F2R
PDCD6IP	FYN
PDCD6IP	GABARAPL2
PDCD6IP	GABARAP
PDCD6IP	GRB2
PDCD6IP	IKBKE
PDCD6IP	MAP1LC3A
PDCD6IP	MAP3K7IP1
PDCD6IP	NEDD4
PDCD6IP	PTK2B
PDCD6IP	TSG101
PDCD6IP	TUBA1A
PDCD6IP	TUBB
PDCD6IP	UBD
PDCD6IP	USP7
PDCD6IP	VPS28
PDCD6IP	VPS4B
FOS	APP
FOS	CSNK2A2
FOS	CUL2
FOS	EEF1D
FOS	EGFR
FOS	ELF1
FOS	ESR1
FOS	ETS1
FOS	GNL2
FOS	GTF2E2
FOS	GTF2F2
FOS	HNF1A
FOS	HSP90B1
FOS	JUN
FOS	JUND
FOS	MAP1B
FOS	MAP3K7
FOS	MAPK1
FOS	MMP1
FOS	NCOA1
FOS	NCOA3
FOS	NFKB1
FOS	NOS2
FOS	NR3C1
FOS	NTRK3
FOS	POLR2E
FOS	PPP1R12A
FOS	PSMC5
FOS	RELA
FOS	RPS11
FOS	RPS25
FOS	RPS6KA1
FOS	RRP12
FOS	RUNX1
FOS	SET
FOS	SIRT1
FOS	SUMO3
FOS	TBP
FOS	YWHAB
CDK2	41
CDK2	ACACA
CDK2	ACTA1
CDK2	ACTB
CDK2	ACTL6A
CDK2	ADD1
CDK2	ATP5F1B
CDK2	ATP5PB
CDK2	B4E318
CDK2	BARD1
CDK2	BCL2
CDK2	BTG1
CDK2	CALR
CDK2	CAND1
CDK2	CANX
CDK2	CASP3
CDK2	CCNA1
CDK2	CCNB1
CDK2	CCNC
CDK2	CCND2
CDK2	CCNH
CDK2	CCNK
CDK2	CCT2
CDK2	CCT5
CDK2	CCT6A
CDK2	CDC37
CDK2	CDC5L
CDK2	CDC6
CDK2	CDK2
CDK2	CDK3
CDK2	CDKN1A
CDK2	CFL1
CDK2	CHAF1A
CDK2	CHD4
CDK2	CHEK1
CDK2	CKB
CDK2	CKS2
CDK2	COPS6
CDK2	CSNK2A2
CDK2	CTPS1
CDK2	CUL1
CDK2	CUL4B
CDK2	DDX39B
CDK2	DLG1
CDK2	DNM2
CDK2	E2F1
CDK2	E9KL35
CDK2	E9KL44
CDK2	EEF1D
CDK2	EEF2
CDK2	EGR1
CDK2	EIF3I
CDK2	EIF4A1
CDK2	ENO1
CDK2	GRP78
CDK2	H1-3
CDK2	HCFC1
CDK2	HEL-S-34
CDK2	HGS
CDK2	HIST1H2AH
CDK2	HMGB2
CDK2	HNRNPA1
CDK2	HNRNPUL1
CDK2	HSP90AA1
CDK2	HSP90AB1
CDK2	HSP90B1
CDK2	HYOU1
CDK2	IQGAP1
CDK2	KAT2A
CDK2	KAT2B
CDK2	KPNA2
CDK2	MAPK1
CDK2	MAPK3
CDK2	MAPRE1
CDK2	MCCC1
CDK2	MDC1
CDK2	MDH2
CDK2	MGMT
CDK2	MNDA
CDK2	MSH2
CDK2	MTHFD1
CDK2	MYCN
CDK2	MYH10
CDK2	MYH9
CDK2	NAP1L1
CDK2	NEDD8
CDK2	PABPC1
CDK2	PAX6
CDK2	PCBP2
CDK2	PDIA4
CDK2	PHB
CDK2	PHGDH
CDK2	PML
CDK2	POLD1
CDK2	POLR2A
CDK2	POU2F1
CDK2	PPP1CA
CDK2	PPP1CC
CDK2	PRDX6
CDK2	PRPF31
CDK2	PSAT1
CDK2	PSMA6
CDK2	PSMC5
CDK2	PSMD3
CDK2	PSMD8
CDK2	PSMD9
CDK2	PTMA
CDK2	Q96BA7
CDK2	RAC1
CDK2	RAD51
CDK2	RAN
CDK2	RPL10A
CDK2	RPL11
CDK2	RPL18
CDK2	RPL23
CDK2	RPL27
CDK2	RPL30
CDK2	RPL32
CDK2	RPL35
CDK2	RPL37A
CDK2	RPL7
CDK2	RPL8
CDK2	RPLP2
CDK2	RPS11
CDK2	RPS14
CDK2	RPS19
CDK2	RPS2
CDK2	RPS21
CDK2	RPS23
CDK2	RPS24
CDK2	RPS25
CDK2	RPS27A
CDK2	RPS3
CDK2	RPS3A
CDK2	RPS4X
CDK2	RPS6
CDK2	RPS7
CDK2	RPS8
CDK2	RRM1
CDK2	RUNX1
CDK2	RUVBL1
CDK2	SARS1
CDK2	SETDB1
CDK2	SF3B1
CDK2	SMARCA5
CDK2	SNAPIN
CDK2	SNRPF
CDK2	SNW1
CDK2	SPTBN1
CDK2	SRRM1
CDK2	STMN1
CDK2	SUPT16H
CDK2	TCF3
CDK2	TERF2
CDK2	TERF2IP
CDK2	TFG
CDK2	TLN1
CDK2	TOP1
CDK2	TPT1
CDK2	TSR1
CDK2	TTN
CDK2	TUBB
CDK2	UBE2N
CDK2	UBE2O
CDK2	USP7
CDK2	VCP
CDK2	VDAC1
CDK2	VHL
CDK2	VIM
CDK2	VPS39
CDK2	WEE1
CDK2	XRCC5
CDK2	YWHAE
CDK2	YWHAH
RAD23A	CCNB1
RAD23A	CDC37
RAD23A	EEF2
RAD23A	FBXL20
RAD23A	MDM2
RAD23A	OGFOD1
RAD23A	PRKN2
RAD23A	PSMA1
RAD23A	PSMA4
RAD23A	PSMA6
RAD23A	PSMB4
RAD23A	PSMC2
RAD23A	PSMC3
RAD23A	PSMC4
RAD23A	PSMC5
RAD23A	PSMD3
RAD23A	PSMD4
RAD23A	PSMD8
RAD23A	PYGL
RAD23A	RAD23B
RAD23A	RNF115
RAD23A	SRSF2
RAD23A	TARDBP
RAD23A	TRAF2
RAD23A	UBE2N
RAD23A	UBE4B
RAD23A	USP14
RAD23A	VCP
RAD23A	VIM
RAD23A	XRCC5
A8K2I7	GSK3B
A8K2I7	MMS19
A8K2I7	NTRK1
CDC23	B4DL80
CDC23	CALR
CDC23	CCNB1
CDC23	CDC16
CDC23	CDK1
CDC23	GTF2F2
CDC23	MDC1
CDC23	MDFI
CDC23	SLC25A5
CDC23	SMARCAD1
CDC23	SOX2
CDC23	TPT1
CDC23	TRIM33
POP1	CAND1
POP1	CUL1
POP1	EIF2S1
POP1	ESR1
POP1	NEDD8
POP1	PINX1
POP1	RPP30
POP1	RPP38
POP1	SOX2
ACACA	ACOX1
ACACA	ACSF3
ACACA	ADK
ACACA	APRT
ACACA	ATP6V1D
ACACA	ATXN1
ACACA	CCT2
ACACA	CCT3
ACACA	CCT6A
ACACA	CDK4
ACACA	CHCHD4
ACACA	CIAO1
ACACA	CNDP2
ACACA	COPB2
ACACA	CSNK2A2
ACACA	DKFZp686L0869
ACACA	DLST
ACACA	DNAJA3
ACACA	DPM1
ACACA	ECPAS
ACACA	EIF2AK2
ACACA	GNL2
ACACA	GSK3B
ACACA	MCCC1
ACACA	MDH2
ACACA	ME1
ACACA	MRPS2
ACACA	MST4
ACACA	MYC
ACACA	OLA1
ACACA	PC
ACACA	PDHB
ACACA	PIKFYVE
ACACA	POLR1A
ACACA	POLR1C
ACACA	POLR2E
ACACA	POLR2F
ACACA	POLR3A
ACACA	POLR3B
ACACA	PRKCD
ACACA	PSMC6
ACACA	PSMD8
ACACA	PYGL
ACACA	Q8TAS0
ACACA	RIOK2
ACACA	RPS6KA1
ACACA	SIRT1
ACACA	STK3
ACACA	STK4
ACACA	UBE2N
ACACA	VCP
ACACA	VDAC3
HEL-S-72	1B42
HEL-S-72	ACTN2
HEL-S-72	ADD1
HEL-S-72	AKAP9
HEL-S-72	CACNA1A
HEL-S-72	CAMK2D
HEL-S-72	CCND2
HEL-S-72	CDC5L
HEL-S-72	CFL1
HEL-S-72	CHUK
HEL-S-72	CSNK2A2
HEL-S-72	CUL1
HEL-S-72	CUL4B
HEL-S-72	DCTN2
HEL-S-72	DKFZp686L0869
HEL-S-72	DLG1
HEL-S-72	EEF1D
HEL-S-72	EGFR
HEL-S-72	EIF1B
HEL-S-72	ESR1
HEL-S-72	EXOSC4
HEL-S-72	FER
HEL-S-72	GCN1L
HEL-S-72	GRB2
HEL-S-72	GRM5
HEL-S-72	H2AX
HEL-S-72	HNF1A
HEL-S-72	HSP90AA1
HEL-S-72	IKBKE
HEL-S-72	IQGAP1
HEL-S-72	MAP3K7
HEL-S-72	MAP3K7IP1
HEL-S-72	MAPK14
HEL-S-72	MAT1A
HEL-S-72	MYC
HEL-S-72	MYO1E
HEL-S-72	NFKB1
HEL-S-72	NFKB2
HEL-S-72	NOS2
HEL-S-72	NR3C1
HEL-S-72	NR3C4
HEL-S-72	PDHA1
HEL-S-72	PINX1
HEL-S-72	PPA1
HEL-S-72	PPIF
HEL-S-72	RAB3B
HEL-S-72	RAD23B
HEL-S-72	RAF1
HEL-S-72	RELA
HEL-S-72	RPL13A
HEL-S-72	RPS14
HEL-S-72	RPS8
HEL-S-72	SEC61A1
HEL-S-72	SF3B1
HEL-S-72	SNCA
HEL-S-72	SNTA1
HEL-S-72	SOD1
HEL-S-72	SYK
HEL-S-72	TAB2
HEL-S-72	TCEA1
HEL-S-72	TCF3
HEL-S-72	TNF
HEL-S-72	TNFRSF1A
HEL-S-72	TPT1
HEL-S-72	TRADD
HEL-S-72	TRAF2
HEL-S-72	TTN
HEL-S-72	VHL
HEL-S-72	VPS13A
HEL-S-72	YBX1
HEL-S-72	YWHAE
BLOC1S1	APP
BLOC1S1	CKB
BLOC1S1	ESR1
BLOC1S1	NUP54
BLOC1S1	SNAPIN
ME1	ADK
ME1	BIN3
ME1	BOP1
ME1	CCT2
ME1	CCT6A
ME1	COPB2
ME1	EIF3G
ME1	EIF3I
ME1	OGFOD1
ME1	PCSK9
ME1	PDHA1
ME1	PSMC4
ME1	PSMC6
ME1	Q8TAS0
BAG3	BAG1
BAG3	BCL2
BAG3	CRK
BAG3	CUL4B
BAG3	GDI2
BAG3	GRB2
BAG3	GSKIP
BAG3	HDAC6
BAG3	HEL-S-34
BAG3	HNRNPUL1
BAG3	HSP90AA1
BAG3	HSP90AB1
BAG3	HSPA8
BAG3	MAPK11
BAG3	MAPRE1
BAG3	MCM5
BAG3	NAP1L1
BAG3	NETO1
BAG3	OLA1
BAG3	PABPC1
BAG3	PLCG1
BAG3	POLR2H
BAG3	PRKCD
BAG3	PSAT1
BAG3	PSMA6
BAG3	PSMB4
BAG3	PSMC2
BAG3	PSMC3
BAG3	PSMC5
BAG3	PSMD3
BAG3	PSMD8
BAG3	PSMD9
BAG3	Q96BA7
BAG3	RAB1A
BAG3	RPS2
BAG3	RTF2
BAG3	SLC25A5
BAG3	SOD1
BAG3	SOX2
BAG3	STMN1
BAG3	STUB1
BAG3	TERF1
BAG3	TERF2
BAG3	TPT1
BAG3	TWF2
BAG3	UBE2N
BAG3	VDAC1
BAG3	VIM
BAG3	XPNPEP3
BAG3	YWHAB
BAG3	YWHAE
BAG3	YWHAH
CCNB1	B4DL80
CCNB1	CAND1
CCNB1	CDC16
CCNB1	CDC6
CCNB1	CDK1
CCNB1	CDK7
CCNB1	CDKN1A
CCNB1	CKS2
CCNB1	KAT5
CCNB1	MAD2L1
CCNB1	MAPK1
CCNB1	MDC1
CCNB1	MGMT
CCNB1	MYCN
CCNB1	NAA20
CCNB1	PLK3
CCNB1	PPP1CA
CCNB1	PPP1CC
CCNB1	PSMA6
CCNB1	PSMD4
CCNB1	PTMA
CCNB1	QKI
CCNB1	TARDBP
CCNB1	VCP
FOXA2	ANKFY1
FOXA2	C1QBP
FOXA2	CHUK
FOXA2	PSAT1
PRDX6	APEX1
PRDX6	CUL1
PRDX6	ESR1
PRDX6	MAPK1
PRDX6	NR1C2
PRDX6	PRDX6
PRDX6	RARA
PRDX6	TERF1
PRDX6	TERF2IP
PRDX6	YWHAE
TNF	CARS1
TNF	CHUK
TNF	E9KL35
TNF	FYN
TNF	MAP3K7
TNF	POU2F1
TNF	TAB2
TNF	TNFRSF1A
TNF	TRADD
TNF	TRAF2
CTNNA1	APP
CTNNA1	CDH5
CTNNA1	CUL2
CTNNA1	DLG1
CTNNA1	SPTBN1
CTNNA1	UBD
CTNNA1	VCP
DTNB	ACTN2
DTNB	PSMC6
DTNB	SNTA1
DTNB	TRAF2
EEF1D	1B42
EEF1D	CCAR1
EEF1D	CCT2
EEF1D	CCT6A
EEF1D	CDK1
EEF1D	CUL1
EEF1D	CUL2
EEF1D	ECH1
EEF1D	EIF1B
EEF1D	EIF6
EEF1D	GRB2
EEF1D	HCFC1
EEF1D	HSP90B1
EEF1D	IKBKE
EEF1D	KARS1
EEF1D	KPNA1
EEF1D	MAP1B
EEF1D	MCCC1
EEF1D	OPCML
EEF1D	PIK3R1
EEF1D	RAD52
EEF1D	RELA
EEF1D	RIOK2
EEF1D	RPL18
EEF1D	RPL21
EEF1D	RPS6KA1
EEF1D	SET
EEF1D	SIAH1
EEF1D	SOD1
EEF1D	TERF1
EEF1D	TPT1
EEF1D	VHL
EEF1D	VIM
CUL4B	ACTA2
CUL4B	APP
CUL4B	C1QBP
CUL4B	CAND1
CUL4B	CDC37
CUL4B	CDK4
CUL4B	COPS3
CUL4B	COPS6
CUL4B	CTPS1
CUL4B	CUL2
CUL4B	DDB1
CUL4B	DDX56
CUL4B	EEF2
CUL4B	ENO1
CUL4B	ESR1
CUL4B	GRP78
CUL4B	GRWD1
CUL4B	HNRNPA1
CUL4B	HNRNPUL1
CUL4B	HSP90AA1
CUL4B	HSP90AB1
CUL4B	KPNA1
CUL4B	KPNA2
CUL4B	KRT85
CUL4B	MCCC1
CUL4B	MDM2
CUL4B	NAP1L1
CUL4B	NEDD8
CUL4B	NR3C4
CUL4B	PABPC1
CUL4B	PCBD1
CUL4B	PSMA1
CUL4B	RPL11
CUL4B	RPL18
CUL4B	RPL21
CUL4B	RPL27
CUL4B	RPL30
CUL4B	RPL35
CUL4B	RPL4
CUL4B	RPL7
CUL4B	RPL8
CUL4B	RPL9
CUL4B	RPLP1
CUL4B	RPLP2
CUL4B	RPS14
CUL4B	RPS2
CUL4B	RPS24
CUL4B	RPS25
CUL4B	RPS27A
CUL4B	RPS3
CUL4B	RPS4X
CUL4B	RPS6
CUL4B	RPS7
CUL4B	RPS8
CUL4B	SLC25A5
CUL4B	SNRPD1
CUL4B	STUB1
CUL4B	TFG
CUL4B	TTC1
CUL4B	TTN
CUL4B	TUBB
CUL4B	USP7
CUL4B	YBX1
PAK1	ACTA1
PAK1	PAK1
PAK1	APP
PAK1	ATG5
PAK1	BRAF
PAK1	CASP1
PAK1	CDC42
PAK1	CDK3
PAK1	CIR1A
PAK1	CSNK2A2
PAK1	EGFR
PAK1	ERCC4
PAK1	ESR1
PAK1	GIT1
PAK1	GRB2
PAK1	GRP78
PAK1	H3C1
PAK1	HGS
PAK1	HSP90AA1
PAK1	IKBKE
PAK1	MAP2K1
PAK1	MAPK1
PAK1	NCK2
PAK1	PLCG1
PAK1	RAF1
PAK1	RIOK2
PAK1	RPL23
PAK1	RPL35
PAK1	RPL37A
PAK1	RPS11
PAK1	RPS14
PAK1	RPS23
PAK1	RPS25
PAK1	RPS4X
PAK1	SMAD4
PAK1	STMN1
PAK1	TGFBR1
PAK1	TUBB
PAK1	VIM
PAK1	YWHAE
IMP3	AK6
IMP3	BRIX1
IMP3	BYSL
IMP3	CIR1A
IMP3	DDX10
IMP3	E9KL35
IMP3	EIF1AX
IMP3	ERO1B
IMP3	HIST1H2AH
IMP3	IMP4
IMP3	KRR1
IMP3	MAT1A
IMP3	MRPL12
IMP3	MRPL2
IMP3	NAT10
IMP3	POLR2F
IMP3	PSMA4
IMP3	PSMA6
IMP3	RPL5
IMP3	RPLP2
IMP3	RPS3
IMP3	RRP12
IMP3	TSR1
IMP3	UTP15
IMP3	UTP18
IMP3	WDR3
IMP3	WDR46
HOXA9	JUN
HOXA9	PRMT5
HOXA9	SMAD4
HOXA9	TRIP6
DCPS	B4DL80
DCPS	CCNH
DCPS	CDK7
DCPS	CSNK2A2
DCPS	EIF6
DCPS	GINS3
DCPS	GRP78
DCPS	PDHA1
DCPS	POLR2F
DCPS	UBR2
DCPS	USP7
DCPS	XPO1
ABI1	ABL1
ABI1	APBB1
ABI1	CACNA1A
ABI1	CRK
ABI1	FER
ABI1	FYN
ABI1	GRB2
ABI1	HSPA8
ABI1	ITK
ABI1	MAPK1
ABI1	MAPK3
ABI1	NCK2
ABI1	PIK3R1
ABI1	PIK3R2
ABI1	PLCG1
ABI1	RASA1
ABI1	SRRM1
ABI1	TCERG1
ABI1	TLN1
ABI1	TPM1
ABI1	WASF1
ABI1	WASF2
UBR2	CCT2
UBR2	CCT3
UBR2	CCT6A
UBR2	CNOT8
UBR2	COPB2
UBR2	CTPS1
UBR2	PPIF
UBR2	RUVBL1
UBR2	TPT1
UBR2	USP7
SOD1	ACAT1
SOD1	ADHFE1
SOD1	ADK
SOD1	AK2
SOD1	AK3
SOD1	BCL2
SOD1	BTF3L4
SOD1	C1QBP
SOD1	CCNC
SOD1	CFL1
SOD1	CSNK1G2
SOD1	DCTN2
SOD1	DKFZp686L0869
SOD1	EIF4A1
SOD1	GDI2
SOD1	HDAC6
SOD1	KARS1
SOD1	MDH2
SOD1	MPI
SOD1	MTHFD1
SOD1	MYO1E
SOD1	NAP1L1
SOD1	OLA1
SOD1	PABPC1
SOD1	SOD1
SOD1	PNPO
SOD1	PPA1
SOD1	PPIF
SOD1	PRMT5
SOD1	PRPF31
SOD1	PSMD4
SOD1	PYGL
SOD1	Q8TAS0
SOD1	RAC1
SOD1	SARS1
SOD1	SEPTIN9
SOD1	SLC25A6
SOD1	SPTBN1
SOD1	STUB1
SOD1	THNSL2
SOD1	TPT1
SOD1	VDAC3
SOD1	VPS13A
NCBP1	BARD1
NCBP1	CAND1
NCBP1	CNBP
NCBP1	CUL1
NCBP1	DDX39B
NCBP1	HNRNPA1
NCBP1	PABPC1
NCBP1	PPM1G
NCBP1	PRPF40B
NCBP1	RPS6
NCBP1	RUVBL1
NCBP1	SF3A2
NCBP1	SNRPA1
NCBP1	SNRPD1
NCBP1	THOC1
NCBP1	THOC3
NCBP1	TTC1
NCBP1	YWHAE
PRKAG2	AK2
PRKAG2	ARFGEF1
PRKAG2	DPM1
PRKAG2	MAPK14
PRKAG2	PCSK9
PRKAG2	PPP1CC
PRKAG2	PPP1R7
PRKAG2	PYGL
PRKAG2	Q8TAS0
PRKAG2	RUVBL1
THNSL2	ACAT1
THNSL2	ADHFE1
THNSL2	ADK
THNSL2	BYSL
THNSL2	DKFZp686L0869
THNSL2	EIF1B
THNSL2	EIF2B1
THNSL2	EIF2S1
THNSL2	EIF3G
THNSL2	EIF3I
THNSL2	EIF4A1
THNSL2	KARS1
THNSL2	MDH2
THNSL2	MPI
THNSL2	MTHFD1
THNSL2	OLA1
THNSL2	PABPC1
THNSL2	PHGDH
THNSL2	PPIF
THNSL2	PRMT5
THNSL2	PRPF31
THNSL2	PSMD10
THNSL2	PYGL
THNSL2	SEPTIN9
THNSL2	UMPS
PCBD1	41
PCBD1	APP
PCBD1	CUL1
PCBD1	HNF1A
PCBD1	HSPA8
PCBD1	MAP1B
PCBD1	POLR3A
PCBD1	RPS24
PCBD1	SAP30
PCBD1	SMARCA2
PCBD1	THOC1
PCBD1	ZNF451
RPS2	AK2
RPS2	AK3
RPS2	ATP5F1B
RPS2	ATP5PB
RPS2	BTF3L4
RPS2	CAND1
RPS2	CDKN1A
RPS2	COPS6
RPS2	CSNK2A2
RPS2	CUL1
RPS2	CUL2
RPS2	DNM2
RPS2	E9KL35
RPS2	EEF2
RPS2	EIF1AX
RPS2	EIF1B
RPS2	EIF2AK2
RPS2	EIF3CL
RPS2	ESR1
RPS2	GABARAPL2
RPS2	GSK3B
RPS2	HSP90AB1
RPS2	MRPL12
RPS2	MRPL13
RPS2	MRPL15
RPS2	MRPL2
RPS2	MYBBP1A
RPS2	NEDD8
RPS2	POLR1A
RPS2	POLR1C
RPS2	POLR2A
RPS2	POLR2C
RPS2	POLR2H
RPS2	POLR3A
RPS2	POLR3B
RPS2	Q96BA7
RPS2	RAN
RPS2	RIOK2
RPS2	RPL10A
RPS2	RPL11
RPS2	RPL13A
RPS2	RPL18
RPS2	RPL21
RPS2	RPL23
RPS2	RPL27
RPS2	RPL30
RPS2	RPL32
RPS2	RPL35
RPS2	RPL37A
RPS2	RPL3
RPS2	RPL4
RPS2	RPL5
RPS2	RPL7
RPS2	RPL8
RPS2	RPL9
RPS2	RPLP1
RPS2	RPLP2
RPS2	RPS2
RPS2	RPS14
RPS2	RPS19
RPS2	RPS21
RPS2	RPS24
RPS2	RPS25
RPS2	RPS27A
RPS2	RPS3
RPS2	RPS3A
RPS2	RPS4X
RPS2	RPS6
RPS2	RPS6KA1
RPS2	RPS7
RPS2	RPS8
RPS2	SEC61A1
RPS2	SLC25A5
RPS2	STK3
RPS2	STK4
RPS2	TERF1
RPS2	TSR1
RPS2	UBD
RPS2	VHL
NEDD4	CASP1
NEDD4	CASP3
NEDD4	DDX3Y
NEDD4	EGFR
NEDD4	EPS15
NEDD4	FYN
NEDD4	GABARAPL2
NEDD4	GABARAP
NEDD4	GRIN2D
NEDD4	HGS
NEDD4	HNRNPUL1
NEDD4	HNRNPU
NEDD4	IGF1R
NEDD4	JUN
NEDD4	MAP3K5
NEDD4	MARK4
NEDD4	MDM2
NEDD4	MST4
NEDD4	NTRK1
NEDD4	POLR2A
NEDD4	POLR2C
NEDD4	POLR2E
NEDD4	POLR3A
NEDD4	PSMD4
NEDD4	Q96BA7
NEDD4	RAC1
NEDD4	RAF1
NEDD4	RPS3A
NEDD4	RPS6KA3
NEDD4	RTF1
NEDD4	RUVBL1
NEDD4	SEPTIN9
NEDD4	SHTN1
NEDD4	SMARCC1
NEDD4	SMURF2
NEDD4	SNCA
NEDD4	STK4
NEDD4	SYK
NEDD4	TSG101
NEDD4	UBE2E1
NEDD4	YBX1
GCN1L	ARFGEF1
GCN1L	ATP5PB
GCN1L	BOP1
GCN1L	BTAF1
GCN1L	BYSL
GCN1L	CCT6A
GCN1L	CFL1
GCN1L	CNOT8
GCN1L	COPB2
GCN1L	CUL1
GCN1L	DKFZp564A2282
GCN1L	E9KL35
GCN1L	ECPAS
GCN1L	EEF2
GCN1L	EXOSC4
GCN1L	HSP90B1
GCN1L	IPO5
GCN1L	MAT1A
GCN1L	MCCC1
GCN1L	MYC
GCN1L	NAT10
GCN1L	POLR1A
GCN1L	PSMC2
GCN1L	PSMC4
GCN1L	PSMC5
GCN1L	PSMD4
GCN1L	RAB1A
GCN1L	RAN
GCN1L	RELA
GCN1L	RUVBL1
GCN1L	TBP
GCN1L	TNFRSF1A
GCN1L	TNPO1
GCN1L	TPT1
GCN1L	VPS13A
GCN1L	WDR12
GCN1L	XPO1
UTP15	AK6
UTP15	BOP1
UTP15	BRIX1
UTP15	BYSL
UTP15	CIR1A
UTP15	DDX10
UTP15	E9KL35
UTP15	ERO1B
UTP15	HIST1H2AH
UTP15	IMP4
UTP15	KRR1
UTP15	LONRF3
UTP15	MAT1A
UTP15	MRPL2
UTP15	MYC
UTP15	NAT10
UTP15	PARP2
UTP15	PPP1R12A
UTP15	PSMA4
UTP15	PSMA6
UTP15	RBM19
UTP15	RPLP2
UTP15	RPS8
UTP15	RRP12
UTP15	TSR1
UTP15	UBD
UTP15	UTP18
UTP15	WDR3
UTP15	WDR46
OPCML	ATXN1
OPCML	OLA1
MAPK9	APP
MAPK9	CASP3
MAPK9	E9KL35
MAPK9	GRB2
MAPK9	JUND
MAPK9	JUN
MAPK9	MAPK14
MAPK9	MAPK9
MAPK9	MYC
MAPK9	STAT3
MAPK9	TRAF2
VHL	ACP1
VHL	ACTB
VHL	APP
VHL	APRT
VHL	ARF6
VHL	ATM
VHL	ATP5PB
VHL	CCNA1
VHL	CCT2
VHL	CCT3
VHL	CCT5
VHL	CCT6A
VHL	CUL2
VHL	DDX3Y
VHL	DNAJA3
VHL	E9KL35
VHL	EIF1AX
VHL	GDI2
VHL	GRP78
VHL	GRWD1
VHL	GSK3B
VHL	H2BC13
VHL	HEL-S-34
VHL	VHL
VHL	HNRNPA1
VHL	HYOU1
VHL	KAT2A
VHL	KAT2B
VHL	KAT5
VHL	MOB4
VHL	MRPL58
VHL	MYBBP1A
VHL	MYC
VHL	NEDD8
VHL	PFDN5
VHL	PRKCD
VHL	PRKCZ
VHL	PSMA6
VHL	PSMC3
VHL	PTGES3
VHL	PTMA
VHL	Q96BA7
VHL	RAB11A
VHL	RPL10A
VHL	RPL11
VHL	RPL21
VHL	RPL30
VHL	RPL35
VHL	RPL37A
VHL	RPL5
VHL	RPS11
VHL	RPS14
VHL	RPS19
VHL	RPS3A
VHL	RPS3
VHL	RPS6
VHL	SET
VHL	SMARCC1
VHL	SNRPA1
VHL	STMN1
VHL	STUB1
VHL	SUPT16H
VHL	TPT1
VHL	TUBA1A
VHL	UBE2N
VHL	VBP1
VHL	XRCC5
RPS11	APP
RPS11	CAND1
RPS11	CDC5L
RPS11	CDK4
RPS11	COPS6
RPS11	CSNK2A2
RPS11	CUL1
RPS11	DDX56
RPS11	EIF1AX
RPS11	EIF1B
RPS11	EIF2AK2
RPS11	EIF3CL
RPS11	ESR1
RPS11	GSK3B
RPS11	HDGF
RPS11	IKBKE
RPS11	MAPK14
RPS11	MRPL12
RPS11	MRPL15
RPS11	MRPL2
RPS11	MST4
RPS11	MYBBP1A
RPS11	NEDD8
RPS11	NFKB2
RPS11	PINX1
RPS11	POLR1C
RPS11	POLR2C
RPS11	PRKCD
RPS11	Q96BA7
RPS11	RAN
RPS11	RBM19
RPS11	RIOK2
RPS11	RPL10A
RPS11	RPL11
RPS11	RPL18
RPS11	RPL21
RPS11	RPL23
RPS11	RPL30
RPS11	RPL32
RPS11	RPL35
RPS11	RPL37A
RPS11	RPL3
RPS11	RPL4
RPS11	RPL5
RPS11	RPL7
RPS11	RPL8
RPS11	RPL9
RPS11	RPLP1
RPS11	RPLP2
RPS11	RPS14
RPS11	RPS15
RPS11	RPS19
RPS11	RPS21
RPS11	RPS23
RPS11	RPS24
RPS11	RPS27A
RPS11	RPS3
RPS11	RPS3A
RPS11	RPS4X
RPS11	RPS6
RPS11	RPS6KA1
RPS11	RPS7
RPS11	RPS8
RPS11	SEC61A1
RPS11	STK4
RPS11	VTN
MST4	ACTL6A
MST4	AKAP9
MST4	APP
MST4	C1QBP
MST4	GRP78
MST4	MAPK10
MST4	MOB4
MST4	MYO1E
MST4	OGFOD1
MST4	PDIA4
MST4	PPP2R1A
MST4	PRKCD
MST4	PSMC3
MST4	PTMA
MST4	Q53G92
MST4	Q96BA7
MST4	RAF1
MST4	RAN
MST4	RPL23
MST4	RPL35
MST4	RPL37A
MST4	RPS14
MST4	RPS15
MST4	RPS19
MST4	RPS23
MST4	RPS24
MST4	RPS25
MST4	RPS27A
MST4	RPS3
MST4	RPS3A
MST4	RPS4X
MST4	RPS7
MST4	RUVBL1
MST4	TFG
MST4	TUBB
MST4	TWF2
MST4	VIM
MST4	YWHAE
PFDN5	CALR
PFDN5	CUL2
PFDN5	EGR1
PFDN5	EIF6
PFDN5	ETS1
PFDN5	FBXW8
PFDN5	GRB2
PFDN5	IKBKE
PFDN5	MAPRE1
PFDN5	MYC
PFDN5	PSMC4
PFDN5	PSMD8
PFDN5	Q8WVX7
PFDN5	RNF115
PFDN5	RPL39
PFDN5	SIN3A
PFDN5	TUBA1B
PFDN5	VBP1
PFDN5	VCP
PFDN5	XPO5
RPS3A	41
RPS3A	ATP5F1B
RPS3A	CAND1
RPS3A	CNBP
RPS3A	CSNK2A2
RPS3A	CUL1
RPS3A	CUL2
RPS3A	DDX56
RPS3A	E9KL35
RPS3A	EEF2
RPS3A	EIF1B
RPS3A	EIF2AK2
RPS3A	EIF3CL
RPS3A	ESR1
RPS3A	HGS
RPS3A	HNRNPA1
RPS3A	HSP90AA1
RPS3A	HSP90AB1
RPS3A	IKBKE
RPS3A	MAPK14
RPS3A	NAP1L1
RPS3A	NEDD8
RPS3A	NFKB2
RPS3A	NOS2
RPS3A	PC
RPS3A	PINX1
RPS3A	PPM1G
RPS3A	RIOK2
RPS3A	RPL10A
RPS3A	RPL11
RPS3A	RPL18
RPS3A	RPL21
RPS3A	RPL23
RPS3A	RPL27
RPS3A	RPL30
RPS3A	RPL32
RPS3A	RPL35
RPS3A	RPL37A
RPS3A	RPL4
RPS3A	RPL5
RPS3A	RPL7
RPS3A	RPL8
RPS3A	RPL9
RPS3A	RPLP1
RPS3A	RPLP2
RPS3A	RPS14
RPS3A	RPS15
RPS3A	RPS19
RPS3A	RPS21
RPS3A	RPS23
RPS3A	RPS24
RPS3A	RPS25
RPS3A	RPS27A
RPS3A	RPS4X
RPS3A	RPS6
RPS3A	RPS6KA1
RPS3A	RPS7
RPS3A	RPS8
RPS3A	SLC25A5
RPS3A	STK4
RPS3A	TSR1
RPS3A	UBD
RPS3A	UMPS
RPS3A	RPS3
EIF1AX	ACP1
EIF1AX	AK2
EIF1AX	AK3
EIF1AX	APP
EIF1AX	EIF1B
EIF1AX	EIF6
EIF1AX	KRR1
EIF1AX	MRPL12
EIF1AX	MRPL13
EIF1AX	MRPL15
EIF1AX	MRPL2
EIF1AX	PINX1
EIF1AX	POLR1A
EIF1AX	POLR1C
EIF1AX	POLR2A
EIF1AX	POLR2C
EIF1AX	POLR3A
EIF1AX	POLR3B
EIF1AX	RPL10A
EIF1AX	RPL11
EIF1AX	RPL13A
EIF1AX	RPL3
EIF1AX	RPL35
EIF1AX	RPL4
EIF1AX	RPL5
EIF1AX	RPL7
EIF1AX	RPL8
EIF1AX	RPL9
EIF1AX	RPS14
EIF1AX	RPS15
EIF1AX	RPS3
EIF1AX	SEC61A1
NAPA	APP
NAPA	IKBKE
NAPA	VCP
NAPA	ZNRD1
SEC24A	B4DQB3
SEC24A	SEC23B
SEC24A	SEC24B
SEC24A	SHTN1
SEC24A	STMN2
SEC24A	STUB1
SEC24A	TSNAX
SEC24A	TTC1
SEC24A	UNK
TWF1	ACTC1
TWF1	APP
TWF1	IKBKE
TWF1	USP28
RBM48	AK6
RBM48	CDKN1A
RBM48	HSPB1
RBM48	MNAT1
RBM48	OSGEP
RBM48	PCDHA6
RBM48	Q9H657
RBM48	RPA2
RBM48	VIM
MAP3K5	MAP3K5
MAP3K5	APP
MAP3K5	CAMK2D
MAP3K5	CDKN1A
MAP3K5	HSP90AA1
MAP3K5	HSP90AB1
MAP3K5	IGF1R
MAP3K5	JAK1
MAP3K5	MAP3K7
MAP3K5	MAPK14
MAP3K5	MAPK8
MAP3K5	PIK3R1
MAP3K5	PSMC2
MAP3K5	PSMC3
MAP3K5	PSMC4
MAP3K5	PSMC5
MAP3K5	PTPN11
MAP3K5	RAF1
MAP3K5	STUB1
MAP3K5	TRAF2
MAP3K5	YWHAB
MAP3K5	YWHAE
MAP3K5	YWHAH
RTF1	APP
RTF1	E9KL44
RTF1	PTPN11
RTF1	SUPT16H
RTF1	TCEA1
MGMT	ACTB
MGMT	CDKN1A
MGMT	CSNK2A2
MGMT	ESR1
MGMT	HSP90AA1
MGMT	HSP90AB1
MGMT	MSH2
MGMT	PHB
MGMT	POLD1
MGMT	PSMD9
MGMT	RPLP1
MGMT	SLC25A6
MGMT	TOP1
MGMT	VIM
GSK3B	GSK3B
GSK3B	APP
GSK3B	ARHGEF11
GSK3B	BRIX1
GSK3B	CCND2
GSK3B	CDC37
GSK3B	CDKN1A
GSK3B	CHD3
GSK3B	CLASP2
GSK3B	DDX20
GSK3B	E2F1
GSK3B	ERCC4
GSK3B	ESR1
GSK3B	FIBP
GSK3B	GIPC1
GSK3B	GRP78
GSK3B	GSKIP
GSK3B	HDAC4
GSK3B	HDAC6
GSK3B	HSP90AA1
GSK3B	HSP90AB1
GSK3B	IGSF21
GSK3B	JUN
GSK3B	KAT5
GSK3B	MAP2K1
GSK3B	MAPK1
GSK3B	MAPK3
GSK3B	MDM2
GSK3B	MYC
GSK3B	MYCN
GSK3B	MYH9
GSK3B	NAP1L1
GSK3B	NCOA3
GSK3B	NFKB1
GSK3B	NFKB2
GSK3B	NOTCH2
GSK3B	NR2B1
GSK3B	NR3C1
GSK3B	NSFL1C
GSK3B	PIK3R1
GSK3B	PPP1CA
GSK3B	PPP1CC
GSK3B	PRKCD
GSK3B	PTPN11
GSK3B	RELA
GSK3B	RPL23
GSK3B	RPL35
GSK3B	RPL37A
GSK3B	RPL8
GSK3B	RPLP1
GSK3B	RPS14
GSK3B	RPS19
GSK3B	RPS23
GSK3B	RPS24
GSK3B	RPS25
GSK3B	RPS27A
GSK3B	RPS4X
GSK3B	RPS6
GSK3B	RPS6KA1
GSK3B	RPS6KA3
GSK3B	SMARCA2
GSK3B	SMARCA5
GSK3B	SMURF2
GSK3B	TRAF2
GSK3B	TUBA1A
GSK3B	TUBB
GSK3B	VIM
GSK3B	WDR4
GSK3B	YBX1
PDCD11	BOP1
PDCD11	BRIX1
PDCD11	BTF3L4
PDCD11	CAND1
PDCD11	CCT2
PDCD11	CCT3
PDCD11	CCT6A
PDCD11	CIR1A
PDCD11	EBNA1BP2
PDCD11	EIF4A1
PDCD11	EIF6
PDCD11	H2AX
PDCD11	H2BC13
PDCD11	ISCA1
PDCD11	KRR1
PDCD11	MRPL12
PDCD11	MRPL58
PDCD11	MYC
PDCD11	NAT10
PDCD11	NFKB1
PDCD11	PDIA4
PDCD11	POLE
PDCD11	PRPF40B
PDCD11	PSAT1
PDCD11	RELA
PDCD11	RPS6KA1
PDCD11	RRP12
PDCD11	SUPT16H
PDCD11	TSR1
PDCD11	UMPS
PDCD11	UTP18
PDCD11	VDAC3
PDCD11	WDR12
PDCD11	WDR3
AK3	MRPL15
AK3	MRPL2
AK3	POLR1C
AK3	POLR2C
AK3	RPL3
AK3	RPL35
AK3	RPL5
AK3	RPL8
AK3	RPS15
AK3	RPS3
AK3	SEC61A1
IKZF1	CHD3
IKZF1	GTF2B
IKZF1	SIN3A
IKZF1	SYK
IKZF1	TBP
PLG	ACTB
PLG	ATP5F1B
PLG	PLG
PLG	F2R
PLG	HSPB1
PLG	MAPK14
PLG	MEP1A
PLG	MMP3
PLG	RUVBL1
PLG	SMAD4
DTX3	UBE2E1
DTX3	UBE2H
DTX3	USP21
SYAP1	IMMT
SYAP1	PINX1
SYAP1	PSMB4
SYAP1	TPT1
RPS4X	ACTA2
RPS4X	CAMK2D
RPS4X	CAND1
RPS4X	CDC5L
RPS4X	CDK4
RPS4X	COPS6
RPS4X	CSNK2A2
RPS4X	CUL1
RPS4X	CUL2
RPS4X	EEF2
RPS4X	EIF1B
RPS4X	EIF2AK2
RPS4X	EIF3CL
RPS4X	EIF3L
RPS4X	EIF6
RPS4X	ESR1
RPS4X	H2AC7
RPS4X	HSP90AA1
RPS4X	HSP90AB1
RPS4X	MAPK14
RPS4X	MRPL15
RPS4X	MRPL2
RPS4X	NAP1L1
RPS4X	NEDD8
RPS4X	NFKB2
RPS4X	NOLC1
RPS4X	NOS2
RPS4X	PABPC1
RPS4X	PHB
RPS4X	PRKCD
RPS4X	Q96BA7
RPS4X	RIOK2
RPS4X	RPL10A
RPS4X	RPL11
RPS4X	RPL18
RPS4X	RPL21
RPS4X	RPL23
RPS4X	RPL27
RPS4X	RPL30
RPS4X	RPL32
RPS4X	RPL35
RPS4X	RPL37A
RPS4X	RPL3
RPS4X	RPL4
RPS4X	RPL5
RPS4X	RPL7
RPS4X	RPL8
RPS4X	RPL9
RPS4X	RPLP1
RPS4X	RPLP2
RPS4X	RPS14
RPS4X	RPS15
RPS4X	RPS19
RPS4X	RPS21
RPS4X	RPS23
RPS4X	RPS24
RPS4X	RPS25
RPS4X	RPS27A
RPS4X	RPS3
RPS4X	RPS6
RPS4X	RPS6KA1
RPS4X	RPS7
RPS4X	RPS8
RPS4X	RRS1
RPS4X	SEC61A1
RPS4X	SLC25A5
RPS4X	STK3
RPS4X	STK4
RPS4X	TRAPPC6B
RPS4X	TSR1
RPS4X	UBD
RPS4X	VPS39
SMARCA5	BTAF1
SMARCA5	H2BC13
SMARCA5	H3C1
SMARCA5	HDGF
SMARCA5	MSH2
SMARCA5	MYBBP1A
SMARCA5	MYC
SMARCA5	NAP1L1
SMARCA5	PHGDH
SMARCA5	POLE
SMARCA5	POLR1A
SMARCA5	POLR3A
SMARCA5	POLR3B
SMARCA5	PPP1CA
SMARCA5	RUVBL1
SMARCA5	SIN3A
SMARCA5	SMARCAD1
SMARCA5	SMARCC1
SMARCA5	SOX2
SMARCA5	TOP1
SMARCA5	VCP
SMARCA5	XRCC5
RPS21	1B42
RPS21	41
RPS21	APP
RPS21	CAND1
RPS21	CUL1
RPS21	E9KL35
RPS21	HNRNPA1
RPS21	MTHFD1
RPS21	PABPC1
RPS21	PSMC2
RPS21	PSMD3
RPS21	PSMD8
RPS21	RAD23B
RPS21	RPL10A
RPS21	RPL11
RPS21	RPL18
RPS21	RPL21
RPS21	RPL23
RPS21	RPL27
RPS21	RPL30
RPS21	RPL37A
RPS21	RPL4
RPS21	RPL5
RPS21	RPL7
RPS21	RPL9
RPS21	RPLP1
RPS21	RPLP2
RPS21	RPS19
RPS21	RPS23
RPS21	RPS24
RPS21	RPS25
RPS21	RPS3
RPS21	RPS6
RPS21	RPS7
RPS21	RPS8
RPS21	SLC25A5
RPS21	UBE2V2
ACTL6A	ACTB
ACTL6A	BANF1
ACTL6A	CAND1
ACTL6A	GRB2
ACTL6A	HDGF
ACTL6A	ING1
ACTL6A	KAT2A
ACTL6A	KAT5
ACTL6A	MAPK14
ACTL6A	MYC
ACTL6A	POLR2A
ACTL6A	RELA
ACTL6A	RUVBL1
ACTL6A	SMARCA2
ACTL6A	SMARCAD1
ACTL6A	SMARCC1
ACTL6A	SOX2
ACTL6A	UBD
GNL2	APP
GNL2	APRT
GNL2	ATP6V1D
GNL2	BOP1
GNL2	BRIX1
GNL2	CAND1
GNL2	CCT3
GNL2	DDX56
GNL2	EBNA1BP2
GNL2	EIF6
GNL2	ESR1
GNL2	MDM2
GNL2	MMS19
GNL2	NAP1L1
GNL2	PSMD8
GNL2	PYGL
GNL2	Q8TAS0
GNL2	RPF1
GNL2	VDAC3
GNL2	WDR12
HEL-S-34	1B42
HEL-S-34	41
HEL-S-34	CHUK
HEL-S-34	HNF1A
HEL-S-34	MAP2K1
HEL-S-34	MAP3K7
HEL-S-34	MAPK1
HEL-S-34	MTHFD1
HEL-S-34	NR1C2
HEL-S-34	PIK3R1
HEL-S-34	PINX1
HEL-S-34	PRKCD
HEL-S-34	PRKCZ
HEL-S-34	RAF1
HEL-S-34	RAN
SMARCAD1	B4DL80
SMARCAD1	CDC16
SMARCAD1	CHD4
SMARCAD1	CPSF3
SMARCAD1	FBXL20
SMARCAD1	GTF3C1
SMARCAD1	MSH2
SMARCAD1	MSH3
SMARCAD1	MYC
SMARCAD1	PRPF19
SMARCAD1	Q96BA7
SMARCAD1	RUVBL1
SMARCAD1	SIN3A
SMARCAD1	SMARCC1
SMARCAD1	SUPT16H
SMARCAD1	USP7
SMARCAD1	XRCC5
SMARCAD1	ZNF689
RELA	B4DQB3
RELA	BTRC
RELA	CHEK1
RELA	CHUK
RELA	DNAJA3
RELA	EGR1
RELA	ESR1
RELA	GRP78
RELA	GTF2B
RELA	HMGA2
RELA	HNRNPU
RELA	HSP90AB1
RELA	HSPA8
RELA	IKBKE
RELA	JUN
RELA	KAT2B
RELA	KPNA2
RELA	MAP3K7
RELA	MAPK10
RELA	MAPK14
RELA	MDM2
RELA	MRPL12
RELA	MYC
RELA	MYH10
RELA	NCOA3
RELA	NFKB1
RELA	NFKB2
RELA	NR2B1
RELA	NR3C1
RELA	NR3C4
RELA	PHB
RELA	PML
RELA	POU2F1
RELA	PPP2R1A
RELA	PPP4C
RELA	PRKCZ
RELA	RIOK2
RELA	RPL18
RELA	RPL23
RELA	RPL27
RELA	RPL7
RELA	RPS14
RELA	RPS3
RELA	RUVBL1
RELA	SIN3A
RELA	SIRT1
RELA	SLC25A5
RELA	SLC25A6
RELA	SMAD4
RELA	STAT3
RELA	TAF11
RELA	TBP
RELA	TUBA1A
RELA	TUBA1B
RELA	TUBB
RELA	TUBB4A
RELA	VIM
SNRPD1	APEX1
SNRPD1	CAND1
SNRPD1	CDC5L
SNRPD1	COPS6
SNRPD1	CUL1
SNRPD1	CUL2
SNRPD1	DDX20
SNRPD1	EGFR
SNRPD1	ESR1
SNRPD1	GRP78
SNRPD1	H2AX
SNRPD1	HDGF
SNRPD1	HNRNPA1
SNRPD1	HSP90AB1
SNRPD1	IFIT2
SNRPD1	LSM2
SNRPD1	LSM3
SNRPD1	NEDD8
SNRPD1	PCID2
SNRPD1	PDHB
SNRPD1	PRMT5
SNRPD1	PRPF19
SNRPD1	PRPF31
SNRPD1	PRPF40B
SNRPD1	PTGES3
SNRPD1	Q96BA7
SNRPD1	RPS7
SNRPD1	SF3A2
SNRPD1	SNRPD1
SNRPD1	SNRPA1
SNRPD1	SUPT16H
SNRPD1	TOP1
SNRPD1	YBX1
SNRPD1	crn
HDGF	BRIX1
HDGF	CDC5L
HDGF	EBNA1BP2
HDGF	EEF2
HDGF	EIF2AK2
HDGF	EIF2S1
HDGF	EXOSC6
HDGF	GRWD1
HDGF	H1-3
HDGF	H3C1
HDGF	HMGA2
HDGF	JUN
HDGF	KAT2A
HDGF	KAT5
HDGF	KPNA2
HDGF	MAPK14
HDGF	MYBBP1A
HDGF	OLA1
HDGF	Q96BA7
HDGF	RAN
HDGF	RPL32
HDGF	RPL35
HDGF	RPP38
HDGF	RPS23
HDGF	RUVBL1
HDGF	SLC25A5
HDGF	SMAD4
HDGF	SNRPF
HDGF	SRP72
HDGF	SRSF2
HDGF	SUPT16H
HDGF	THOC3
HDGF	TOP1
HDGF	TSR1
HDGF	XRCC5
PSMB4	1B42
PSMB4	ACOX1
PSMB4	APP
PSMB4	CUL1
PSMB4	ECPAS
PSMB4	IKBKE
PSMB4	MYC
PSMB4	PRPF19
PSMB4	PSMA1
PSMB4	PSMA4
PSMB4	PSMA6
PSMB4	PSMC2
PSMB4	PSMC3
PSMB4	PSMC4
PSMB4	PSMC5
PSMB4	PSMC6
PSMB4	PSMD10
PSMB4	PSMD3
PSMB4	PSMD4
PSMB4	PSMD8
PSMB4	RPP38
PSMB4	UBD
PSMB4	USP7
PSMB4	YBX1
PPP1CA	ACTA1
PPP1CA	ACTB
PPP1CA	AKAP9
PPP1CA	ATM
PPP1CA	BCL2
PPP1CA	CAV1
PPP1CA	CCNA1
PPP1CA	CDC5L
PPP1CA	CDK1
PPP1CA	CDK4
PPP1CA	CHUK
PPP1CA	CKB
PPP1CA	CRK
PPP1CA	CTDP1
PPP1CA	CUL1
PPP1CA	EIF2AK2
PPP1CA	ESR1
PPP1CA	GRB2
PPP1CA	HCFC1
PPP1CA	MAP1B
PPP1CA	MAPK1
PPP1CA	MAPK3
PPP1CA	MDC1
PPP1CA	MYC
PPP1CA	MYO1D
PPP1CA	NCAM1
PPP1CA	NR1i1
PPP1CA	PPP1R7
PPP1CA	RANBP9
PPP1CA	RIF1
PPP1CA	RPS24
PPP1CA	RRS1
PPP1CA	SF3A2
PPP1CA	SF3B1
PPP1CA	SKP1
PPP1CA	STAT3
PPP1CA	TFG
PPP1CA	TGFBR1
PPP1CA	TMOD3
PPP1CA	TNFRSF1A
PPP1CA	VTN
PPP1CA	XPO1
PPP1CA	YWHAH
MYO1E	ACTB
MYO1E	CFL1
MYO1E	CUL1
MYO1E	DKFZp686L0869
MYO1E	DNM2
MYO1E	EEF2
MYO1E	OGFOD1
MYO1E	PDIA4
MYO1E	PPA1
MYO1E	PPIF
MYO1E	SNRPF
MYO1E	SYNJ1
MYO1E	VPS13A
MYO1E	YWHAH
PECAM1	EFNB2
PECAM1	FYN
PECAM1	ITGB1
PECAM1	PIK3R1
PECAM1	PLCG1
PECAM1	PTPN11
PECAM1	PTPN6
PECAM1	VIM
PPM1A	ASF1A
PPM1A	EEF2
PPM1A	HIST1H2AH
PPM1A	HSPB1
PPM1A	MAPK14
PPM1A	MAPK1
PPM1A	MDH2
PPM1A	PIK3R1
PPM1A	PPA1
PPM1A	SGOL1
PHB	ACTB
PHB	C1QBP
PHB	CLN3
PHB	E2F1
PHB	ESR1
PHB	GTF3C1
PHB	HSP90AB1
PHB	LONRF3
PHB	MAP1B
PHB	MRPL58
PHB	NAP1L1
PHB	PRKCD
PHB	PTMA
PHB	RAF1
PHB	RFXANK
PHB	RPL7
PHB	SET
PHB	SIN3A
PHB	SLC25A5
PHB	XPO1
PHB	YWHAB
PHB	YWHAE
UBE2V2	ATP6V1B2
UBE2V2	EGFR
UBE2V2	EIF1B
UBE2V2	IGSF21
UBE2V2	MOB4
UBE2V2	NEDD4L
UBE2V2	RAD23B
UBE2V2	RIF1
UBE2V2	SIAH1
UBE2V2	SNTA1
UBE2V2	STUB1
UBE2V2	TRAF2
UBE2V2	UBE2N
UBE2V2	USP14
UBE2V2	ZPR1
RPL21	CAND1
RPL21	CUL1
RPL21	CUL2
RPL21	DPY30
RPL21	E9KL35
RPL21	EEF2
RPL21	EIF2AK2
RPL21	ESR1
RPL21	HNRNPA1
RPL21	KARS1
RPL21	NEDD8
RPL21	PTGES3
RPL21	RIOK2
RPL21	RPL10A
RPL21	RPL11
RPL21	RPL18
RPL21	RPL23
RPL21	RPL30
RPL21	RPL32
RPL21	RPL37A
RPL21	RPL4
RPL21	RPL5
RPL21	RPL7
RPL21	RPL8
RPL21	RPL9
RPL21	RPS15
RPL21	RPS19
RPL21	RPS23
RPL21	RPS24
RPL21	RPS25
RPL21	RPS27A
RPL21	RPS3
RPL21	RPS6
RPL21	RPS8
RPL21	SLC25A5
RPL21	STK4
GIPC1	COPB2
GIPC1	IGF1R
GIPC1	MAD2L1
GIPC1	MICAL2
GIPC1	MMS19
GIPC1	MOB4
GIPC1	NTRK1
TAB2	APP
TAB2	ATG5
TAB2	C1QBP
TAB2	CHUK
TAB2	EIF2AK2
TAB2	ESR1
TAB2	GRP78
TAB2	HSP90AA1
TAB2	HSPA8
TAB2	MAP3K7IP1
TAB2	MAP3K7
TAB2	NFKB1
TAB2	NLK
TAB2	RPL23
TAB2	RUVBL1
TAB2	SIN3A
TAB2	TGFBR1
TAB2	TRAF2
TAB2	TTN
TAB2	TUBB
TAB2	TUBB4A
TAB2	VIM
TAB2	YWHAE
RAD52	ABL1
RAD52	ACTB
RAD52	ATP6V1D
RAD52	CKB
RAD52	COPB2
RAD52	ENO1
RAD52	ERCC4
RAD52	FANCM
RAD52	HSP90AA1
RAD52	HSP90B1
RAD52	MSH2
RAD52	MSH3
RAD52	PCSK9
RAD52	POLR2C
RAD52	PSMC2
RAD52	PSMC4
RAD52	Q8TAS0
RAD52	RAD51
RAD52	RPA2
RAD52	RPS19
RAD52	SLC25A6
RAD52	TUBA1A
RAD52	YWHAE
XPA	ATM
XPA	CUL2
XPA	DDB1
XPA	ERCC4
XPA	GTF2E2
XPA	MSH2
XPA	MSH3
XPA	RPA2
XPA	SIRT1
XPA	WDHD1
STAT3	CCR5
STAT3	CDKN1A
STAT3	E9KL35
STAT3	ECH1
STAT3	STAT3
STAT3	EIF2AK2
STAT3	GATA2
STAT3	HNF1A
STAT3	HSP90AB1
STAT3	IGF1R
STAT3	JAK1
STAT3	JUND
STAT3	JUN
STAT3	KAT5
STAT3	KPNA1
STAT3	MAPK14
STAT3	MAPK1
STAT3	MAPK3
STAT3	MAPK8
STAT3	NCOA1
STAT3	NFKB1
STAT3	NLK
STAT3	NR3C1
STAT3	NR3C4
STAT3	PML
STAT3	PRKCD
STAT3	PRKCZ
STAT3	PTK2B
STAT3	PTMA
STAT3	PTPN11
STAT3	RPA2
STAT3	RPL11
STAT3	RPS6KA3
STAT3	SIAH1
STAT3	STMN1
STAT3	SYK
NCOA1	ACTN2
NCOA1	B4DQB3
NCOA1	ESR1
NCOA1	NCOA1
NCOA1	GTF2B
NCOA1	JUN
NCOA1	KAT2B
NCOA1	MAPK1
NCOA1	MAPK3
NCOA1	NCOA3
NCOA1	NFKB1
NCOA1	NR1i1
NCOA1	NR2B1
NCOA1	NR3C1
NCOA1	RARA
NCOA1	SNW1
NCOA1	TBP
NCOA1	YWHAH
C1QBP	ANKFY1
C1QBP	C12orf4
C1QBP	CAND1
C1QBP	COPS6
C1QBP	CUL1
C1QBP	CUL2
C1QBP	EXOSC4
C1QBP	EXOSC6
C1QBP	HSPA8
C1QBP	MAPK1
C1QBP	MON2
C1QBP	MRPL12
C1QBP	MRPL58
C1QBP	MRPS2
C1QBP	MYC
C1QBP	NEDD8
C1QBP	NFKB1
C1QBP	NOS2
C1QBP	POLR1C
C1QBP	PPIF
C1QBP	PPP2R1A
C1QBP	PRKCD
C1QBP	PRKCZ
C1QBP	PRKN2
C1QBP	RPL13A
C1QBP	RPL39
C1QBP	RPLP1
C1QBP	RPS8
C1QBP	SOX2
C1QBP	STK4
C1QBP	TEC
C1QBP	TNFRSF1A
C1QBP	TRADD
C1QBP	VTN
C1QBP	XRCC5
C1QBP	YWHAB
C1QBP	YWHAE
RIOK2	APP
RIOK2	ATP5PB
RIOK2	BYSL
RIOK2	CCT2
RIOK2	CCT5
RIOK2	CCT6A
RIOK2	DCP2
RIOK2	EEF2
RIOK2	EIF2B1
RIOK2	EIF2S1
RIOK2	EIF3I
RIOK2	EIF3L
RIOK2	GIT1
RIOK2	GRP78
RIOK2	H1-3
RIOK2	HMGB2
RIOK2	IMP4
RIOK2	KARS1
RIOK2	MCCC1
RIOK2	MDH2
RIOK2	MYBBP1A
RIOK2	MYH9
RIOK2	NAP1L1
RIOK2	OLA1
RIOK2	PABPC1
RIOK2	PC
RIOK2	PPA1
RIOK2	PPP1CC
RIOK2	PPP2R1A
RIOK2	PRPF19
RIOK2	PSMA6
RIOK2	PSMC5
RIOK2	PSMD3
RIOK2	PYGL
RIOK2	Q96BA7
RIOK2	RPL11
RIOK2	RPL18
RIOK2	RPL23
RIOK2	RPL27
RIOK2	RPL32
RIOK2	RPL35
RIOK2	RPL37A
RIOK2	RPL4
RIOK2	RPL5
RIOK2	RPL8
RIOK2	RPL9
RIOK2	RPLP1
RIOK2	RPLP2
RIOK2	RPS14
RIOK2	RPS19
RIOK2	RPS23
RIOK2	RPS24
RIOK2	RPS25
RIOK2	RPS27A
RIOK2	RPS3
RIOK2	RPS6
RIOK2	RPS7
RIOK2	RPS8
RIOK2	RRP12
RIOK2	SARS1
RIOK2	SEC23B
RIOK2	SLC25A5
RIOK2	SLC25A6
RIOK2	TFG
RIOK2	TOP1
RIOK2	TPT1
RIOK2	TSR1
RIOK2	TUBB
RIOK2	VIM
RIOK2	YBX1
RIBC2	AP2B1
RIBC2	RPS3
RIBC2	TRAF2
RIBC2	VIM
NRIP1	ACTN2
NRIP1	APP
NRIP1	E2F1
NRIP1	ESR1
NRIP1	HNF4A
NRIP1	JUN
NRIP1	KAT2B
NRIP1	MAP3K7
NRIP1	NR1C2
NRIP1	NR1i1
NRIP1	NR2B1
NRIP1	NR3C1
NRIP1	NR3C4
NRIP1	RARA
NRIP1	TRAF2
NRIP1	XPO1
NRIP1	YWHAH
SNCA	SNCA
SNCA	ACTA1
SNCA	ACTB
SNCA	APP
SNCA	CSNK2A2
SNCA	FYN
SNCA	HSP90AA1
SNCA	HSPB1
SNCA	MAP1LC3A
SNCA	MAPK3
SNCA	PLK3
SNCA	PRKCD
SNCA	PSMC3
SNCA	PTK2B
SNCA	SIAH1
SNCA	SPTBN1
SNCA	STUB1
SNCA	SYK
SNCA	TUBA1B
SNCA	TUBB
SNCA	VDAC1
SNCA	VIM
SNCA	YWHAH
ACTC1	ACTA2
ACTC1	ACTB
ACTC1	CFL1
ACTC1	ESR1
ACTC1	HSPB1
ACTC1	MYC
ACTC1	MYH10
ACTC1	SUMO3
ACTC1	TLN1
ACTC1	TPM1
ACTC1	WAS
DR1	BTF3L4
DR1	KAT2A
DR1	KAT2B
DR1	MAP3K7
DR1	TAF11
DR1	TBP
DR1	XPO1
PSMC5	B4DPT1
PSMC5	CDC6
PSMC5	CDKN1A
PSMC5	CPSF3
PSMC5	CTPS1
PSMC5	E9KL35
PSMC5	ECPAS
PSMC5	EEF2
PSMC5	EIF4A1
PSMC5	ESR1
PSMC5	GTF2B
PSMC5	HAT1
PSMC5	HDAC6
PSMC5	HSP90B1
PSMC5	INSIG2
PSMC5	MAT1A
PSMC5	MDM2
PSMC5	MYC
PSMC5	NCOA3
PSMC5	NEDD8
PSMC5	NOS2
PSMC5	NR1i1
PSMC5	NR2B1
PSMC5	POLR1A
PSMC5	PRKN2
PSMC5	PSMA1
PSMC5	PSMA4
PSMC5	PSMA6
PSMC5	PSMC2
PSMC5	PSMC3
PSMC5	PSMC4
PSMC5	PSMC6
PSMC5	PSMD10
PSMC5	PSMD3
PSMC5	PSMD4
PSMC5	PSMD8
PSMC5	RAD23B
PSMC5	RARA
PSMC5	RPS6KA1
PSMC5	SIAH1
PSMC5	TUBB
PSMC5	UBD
PSMC5	USP14
PSMC5	VIM
AKAP9	CDC5L
AKAP9	CLASP2
AKAP9	EGR1
AKAP9	TSG101
AKAP9	TSNAX
ISCU	ISCA1
ISCU	KYNU
ISCU	MAPKAPK2
ISCU	YWHAB
EGFR	41
EGFR	ABL1
EGFR	ACTA1
EGFR	ACTA2
EGFR	AP2A2
EGFR	AP2B1
EGFR	APBB1
EGFR	EGFR
EGFR	ARF6
EGFR	ARFGEF1
EGFR	CASP1
EGFR	CASP3
EGFR	CAV1
EGFR	CD44
EGFR	CDC37
EGFR	CDK1
EGFR	CFL1
EGFR	CRK
EGFR	CTGF
EGFR	DCTN2
EGFR	DDX20
EGFR	DNAJA3
EGFR	EGR1
EGFR	EIF2B2
EGFR	EPS15
EGFR	EXOC6
EGFR	FBXO6
EGFR	FER
EGFR	GABARAPL2
EGFR	GRB2
EGFR	GRP78
EGFR	GSN
EGFR	H2AX
EGFR	H3C1
EGFR	HCFC1
EGFR	HDAC6
EGFR	HGS
EGFR	HSP90AA1
EGFR	HSP90AB1
EGFR	HSP90B1
EGFR	HSPB1
EGFR	IGF1R
EGFR	IPO5
EGFR	IQGAP1
EGFR	JAK1
EGFR	KPNA1
EGFR	KRT17
EGFR	MAP1LC3A
EGFR	MAP2K1
EGFR	MAPK1
EGFR	MAPK11
EGFR	MAPK14
EGFR	MAPK3
EGFR	MMS19
EGFR	MOB4
EGFR	NCAM1
EGFR	NCK2
EGFR	NEDD8
EGFR	NOS2
EGFR	NR3C4
EGFR	NUMB
EGFR	PHGDH
EGFR	PIK3R1
EGFR	PIK3R2
EGFR	PLCG1
EGFR	PPP2R1A
EGFR	PRKAR1B
EGFR	PSMD4
EGFR	PTK2B
EGFR	PTPN11
EGFR	PTPN6
EGFR	Q53G92
EGFR	RNF115
EGFR	SEC61A1
EGFR	SH2D2A
EGFR	SMURF2
EGFR	SNX1
EGFR	SNX2
EGFR	STAT5B
EGFR	STUB1
EGFR	SYK
EGFR	TLN1
EGFR	TLR2
EGFR	TNPO1
EGFR	TPT1
EGFR	TRAF2
EGFR	TUBA1A
EGFR	TUBB
EGFR	TUBB4A
EGFR	WAS
EGFR	XPO1
EGFR	XPO5
EGFR	ZPR1
CCT2	ACTA1
CCT2	ACTB
CCT2	BIN3
CCT2	BRIX1
CCT2	CCT3
CCT2	CCT5
CCT2	CCT6A
CCT2	CDK3
CCT2	CDK4
CCT2	CDK7
CCT2	CHCHD4
CCT2	COPB2
CCT2	CSNK1G2
CCT2	CUL1
CCT2	EEF2
CCT2	EIF3G
CCT2	EIF3I
CCT2	FBXW8
CCT2	GRB2
CCT2	HSP90AA1
CCT2	HSP90AB1
CCT2	HSP90B1
CCT2	IQGAP1
CCT2	MAPK1
CCT2	MDH2
CCT2	MOB4
CCT2	MRPL12
CCT2	MYC
CCT2	NAP1L1
CCT2	NAT10
CCT2	NOS2
CCT2	NSFL1C
CCT2	OGFOD1
CCT2	OLA1
CCT2	PC
CCT2	PCSK9
CCT2	PDHA1
CCT2	PEX14
CCT2	PIKFYVE
CCT2	PPP1CC
CCT2	PPP4C
CCT2	PRKN2
CCT2	PSMC4
CCT2	PSMD4
CCT2	Q8TAS0
CCT2	RPS3
CCT2	RPS6KA1
CCT2	RRP12
CCT2	RUVBL1
CCT2	STK3
CCT2	STK4
CCT2	TPT1
CCT2	TUBA1B
CCT2	TUBB
CCT2	USP7
CCT2	VCP
CCT2	WDR46
TUB	ABL1
TUB	CNBP
TUB	GRB2
TUB	NUMB
TUB	PIK3R1
TUB	PLCG1
TENT4A	CNDP2
TENT4A	IPO5
TENT4A	MRPS2
TENT4A	NAA20
TENT4A	NAP1L1
TENT4A	RPL13A
TENT4A	SKP1
TENT4A	TOP1
BTRC	CASP3
BTRC	CUL1
BTRC	HNRNPU
BTRC	HSP90AB1
BTRC	MAP2K1
BTRC	MDM2
BTRC	NEDD8
BTRC	NFKB1
BTRC	NFKB2
BTRC	SKP1
BTRC	SMAD4
BTRC	WEE1
C12orf4	AKTIP
C12orf4	LSM3
C12orf4	RPLP2
C12orf4	RPS8
C12orf4	SH3BP5L
C12orf4	SPTLC2
C12orf4	TPT1
FANCM	APP
FANCM	CDK3
FANCM	CLK2
FANCM	EIF2B1
FANCM	EIF2B2
FANCM	EIF2S1
FANCM	ERCC4
FANCM	H2BC13
FANCM	MSH2
FANCM	MSH3
FANCM	MUS81
FANCM	POLR3B
FANCM	RPA2
FANCM	SIN3A
FANCM	SKP1
NFKB1	CHEK1
NFKB1	CHUK
NFKB1	CKB
NFKB1	COPB2
NFKB1	DNAJA3
NFKB1	E2F1
NFKB1	ELF1
NFKB1	ESR1
NFKB1	ETS1
NFKB1	GRP78
NFKB1	HMGA2
NFKB1	HMGB2
NFKB1	HSP90AB1
NFKB1	HSPA8
NFKB1	IRF7
NFKB1	JUN
NFKB1	KAT5
NFKB1	KPNA1
NFKB1	MYH10
NFKB1	MYH9
NFKB1	NFKB2
NFKB1	NR2B1
NFKB1	NR3C1
NFKB1	PIG59
NFKB1	PIK3R2
NFKB1	PML
NFKB1	PPP4C
NFKB1	RPS3
NFKB1	RPS8
NFKB1	RUVBL1
NFKB1	SLC25A5
NFKB1	SLC25A6
NFKB1	SPTBN1
NFKB1	STUB1
NFKB1	TNFSF11
NFKB1	TUBB
NFKB1	TUBB4A
NFKB1	VIM
BARD1	B4DPT1
BARD1	B4E318
BARD1	CCAR1
BARD1	CCNK
BARD1	CDK1
BARD1	CHD3
BARD1	CPSF3
BARD1	DDX20
BARD1	DDX39B
BARD1	ESR1
BARD1	FEZ1
BARD1	GIT1
BARD1	GTF3C1
BARD1	H2AX
BARD1	HNRNPUL1
BARD1	KAT5
BARD1	KBTBD7
BARD1	MAPK1
BARD1	MDC1
BARD1	MOB4
BARD1	MSH2
BARD1	MSH3
BARD1	PCBP2
BARD1	POLR1A
BARD1	POLR2A
BARD1	POLR2H
BARD1	POU2F1
BARD1	PPM1G
BARD1	RAD51
BARD1	RPP30
BARD1	SETDB1
BARD1	SRRM1
BARD1	SRSF2
BARD1	TCERG1
BARD1	TOP1
BARD1	TSR1
BARD1	UBE2E1
BARD1	UBE2N
BARD1	XRCC5
BARD1	YBX1
PSMC4	41
PSMC4	ATP5PB
PSMC4	ATP6V1D
PSMC4	BIN3
PSMC4	CCNH
PSMC4	CCT3
PSMC4	CCT6A
PSMC4	CDC6
PSMC4	CDK7
PSMC4	PSMC4
PSMC4	COPB2
PSMC4	CTPS1
PSMC4	DCTN2
PSMC4	DDX56
PSMC4	DKFZp564A2282
PSMC4	E9KL35
PSMC4	EEF2
PSMC4	EIF3G
PSMC4	EIF3I
PSMC4	EIF4A1
PSMC4	GART
PSMC4	GLRX3
PSMC4	HAT1
PSMC4	HSP90B1
PSMC4	IKBKE
PSMC4	IPO5
PSMC4	MAT1A
PSMC4	MDH2
PSMC4	MYC
PSMC4	NOS2
PSMC4	OGFOD1
PSMC4	OSGEP
PSMC4	PCSK9
PSMC4	PDHA1
PSMC4	PDHB
PSMC4	POLR2C
PSMC4	PPA1
PSMC4	PSMA4
PSMC4	PSMA6
PSMC4	PSMC6
PSMC4	PSMD3
PSMC4	PSMD4
PSMC4	PYGL
PSMC4	Q8TAS0
PSMC4	RAD23B
PSMC4	RAD51
PSMC4	RPS6KA1
PSMC4	RPS7
PSMC4	RRP12
PSMC4	RUVBL1
PSMC4	SEC23B
PSMC4	SLC25A6
PSMC4	TMOD3
PSMC4	TRIP6
PSMC4	TUBA1B
PSMC4	UBD
PSMC4	USP7
PSMC4	VDAC3
PSMC4	XPO1
PSMC4	YBX1
EXOC6	EXOC6
EXOC6	RAP1B
ISCA1	BOP1
ISCA1	EIF3L
ISCA1	EIF4A1
ISCA1	EIF6
ISCA1	GLRX3
ISCA1	H2BC13
ISCA1	KRR1
ISCA1	KYNU
ISCA1	MRPL12
ISCA1	MRPL58
ISCA1	NAT10
ISCA1	PNPO
ISCA1	RRP12
ISCA1	TSR1
ISCA1	WDR12
FBXW5	CUL1
FBXW5	DDB1
FBXW5	HSP90AA1
FBXW5	HSP90AB1
FBXW5	KRTAP4-7
FBXW5	MAP3K7
FBXW5	MDFI
FBXW5	NEDD8
FBXW5	NLK
FBXW5	SKP1
FBXW5	TGFBR1
DPY30	ARFGEF1
DPY30	B4DPT1
DPY30	BANF1
DPY30	HCFC1
DPY30	RAB1A
DPY30	SPTBN1
DPY30	SRRM1
NSFL1C	BAG1
NSFL1C	CDK1
NSFL1C	CUL1
NSFL1C	CUL2
NSFL1C	H2BC13
NSFL1C	POLR1A
NSFL1C	POLR3A
NSFL1C	PTMA
NSFL1C	RAD23B
NSFL1C	TARDBP
NSFL1C	UBE4B
NSFL1C	VCP
LSM2	CFL1
LSM2	DCP2
LSM2	DDX20
LSM2	DDX3Y
LSM2	EIF6
LSM2	GART
LSM2	H2AX
LSM2	H2BC13
LSM2	KARS1
LSM2	LSM3
LSM2	MDH2
LSM2	MRPL12
LSM2	PPIF
LSM2	PRPF31
LSM2	PSMD8
LSM2	RRM1
LSM2	SOX2
LSM2	crn
PPA1	ADHFE1
PPA1	ASF1A
PPA1	ATP5PB
PPA1	BYSL
PPA1	CFL1
PPA1	DCP2
PPA1	DKFZp564A2282
PPA1	DKFZp686L0869
PPA1	EIF2B1
PPA1	EIF4A1
PPA1	EIF6
PPA1	GART
PPA1	HDAC6
PPA1	HIST1H2AH
PPA1	HSPB1
PPA1	IPO5
PPA1	MDH2
PPA1	NAP1L1
PPA1	PCSK9
PPA1	PPIF
PPA1	PPP1CC
PPA1	PSMC2
PPA1	PSMD4
PPA1	PYGL
PPA1	Q8TAS0
PPA1	RPS24
PPA1	SARS1
PPA1	SEC23B
PPA1	SETDB1
PPA1	SLC25A6
PPA1	TPT1
PPA1	TSR1
PPA1	UNC119
PPA1	VPS13A
PPA1	WDR12
PPA1	XPO1
PDHB	ACSF3
PDHB	CAND1
PDHB	CDKN1A
PDHB	DDX56
PDHB	DLST
PDHB	EIF2B2
PDHB	FBXO6
PDHB	IKBKE
PDHB	IPO5
PDHB	ITGB1
PDHB	MAD2L1
PDHB	MCCC1
PDHB	MDC1
PDHB	PC
PDHB	PDHA1
PDHB	PSMA1
PDHB	PSMA6
PDHB	PSMC2
PDHB	PSMC3
PDHB	RAP1B
PDHB	RRP12
PDHB	SUPT16H
PDHB	TBP
PDHB	YWHAE
MYBBP1A	APP
MYBBP1A	BOP1
MYBBP1A	CAND1
MYBBP1A	CUL1
MYBBP1A	DDX56
MYBBP1A	EIF2AK2
MYBBP1A	ESR1
MYBBP1A	JUN
MYBBP1A	MARK4
MYBBP1A	MCM5
MYBBP1A	MYC
MYBBP1A	NFKB2
MYBBP1A	NR3C4
MYBBP1A	POLR1A
MYBBP1A	RPL18
MYBBP1A	RPL37A
MYBBP1A	RPL4
MYBBP1A	RPL5
MYBBP1A	RPL7
MYBBP1A	RPS14
MYBBP1A	RPS23
MYBBP1A	RPS24
MYBBP1A	RPS3
MYBBP1A	RPS6
MYBBP1A	RPS8
MYBBP1A	RRS1
SET	1B42
SET	ACTB
SET	APEX1
SET	CDKN1A
SET	EIF1B
SET	ENO1
SET	ETS1
SET	HMGB2
SET	IKBKE
SET	MDM2
SET	MYC
SET	PTMA
SET	SET
SET	SGOL1
SET	TBP
POLR2A	CCNC
POLR2A	CDK1
POLR2A	CDK7
POLR2A	CTDP1
POLR2A	DKFZp564A2282
POLR2A	GRB2
POLR2A	GTF2F2
POLR2A	MRPL12
POLR2A	MRPL15
POLR2A	MRPL2
POLR2A	NEDD4L
POLR2A	POLR1C
POLR2A	POLR2C
POLR2A	POLR2E
POLR2A	POLR2F
POLR2A	POLR2H
POLR2A	RPL3
POLR2A	RPL30
POLR2A	RPL35
POLR2A	RPL5
POLR2A	RPL8
POLR2A	RPS15
POLR2A	RPS3
POLR2A	SEC61A1
POLR2A	SMARCA2
POLR2A	SMARCC1
POLR2A	TCEA1
DKFZp564A2282	AP2B1
DKFZp564A2282	BRIX1
DKFZp564A2282	CCNH
DKFZp564A2282	CDK3
DKFZp564A2282	CDK7
DKFZp564A2282	COPB2
DKFZp564A2282	CTPS1
DKFZp564A2282	CUL1
DKFZp564A2282	ECPAS
DKFZp564A2282	EIF4A1
DKFZp564A2282	EIF6
DKFZp564A2282	GART
DKFZp564A2282	GLRX3
DKFZp564A2282	HSPA8
DKFZp564A2282	KRR1
DKFZp564A2282	MCCC1
DKFZp564A2282	MDH2
DKFZp564A2282	NAT10
DKFZp564A2282	OSGEP
DKFZp564A2282	PABPC1
DKFZp564A2282	PCSK9
DKFZp564A2282	PDIA4
DKFZp564A2282	POLR1A
DKFZp564A2282	POLR2C
DKFZp564A2282	PSMC2
DKFZp564A2282	PSMC3
DKFZp564A2282	PSMC6
DKFZp564A2282	PSMD10
DKFZp564A2282	PSMD4
DKFZp564A2282	PSMD8
DKFZp564A2282	Q8TAS0
DKFZp564A2282	RUVBL1
DKFZp564A2282	SEC23B
DKFZp564A2282	SEPTIN9
DKFZp564A2282	SLC25A6
DKFZp564A2282	TUFM
DKFZp564A2282	VDAC3
DKFZp564A2282	VPS13A
DKFZp564A2282	XPO1
SIRT1	APEX1
SIRT1	ATG5
SIRT1	CDK1
SIRT1	E2F1
SIRT1	ESR1
SIRT1	GRP78
SIRT1	HCFC1
SIRT1	HDAC4
SIRT1	HNF1A
SIRT1	HNF4A
SIRT1	HSP90AA1
SIRT1	ING1
SIRT1	JAK1
SIRT1	JUND
SIRT1	JUN
SIRT1	KAT2A
SIRT1	KAT2B
SIRT1	KAT5
SIRT1	KPNA2
SIRT1	KYNU
SIRT1	MAPK8
SIRT1	MYCN
SIRT1	MYC
SIRT1	NEDD8
SIRT1	PIK3R1
SIRT1	PML
SIRT1	PSMA4
SIRT1	RARA
SIRT1	SHTN1
SIRT1	SNW1
SIRT1	STK4
SIRT1	YBX1
NR1C2	NR2B1
NR1C2	RANBP9
NR1C2	SMAD9
SEC24B	CTSB
SEC24B	EEF2
SEC24B	FYCO1
SEC24B	PLCG1
SEC24B	RPL4
SEC24B	TERF2
SEC24B	TSG101
RPL11	CAND1
RPL11	COPS6
RPL11	CSNK2A2
RPL11	CUL1
RPL11	CUL2
RPL11	EEF2
RPL11	EIF2AK2
RPL11	ESR1
RPL11	IGF1R
RPL11	MDM2
RPL11	MRPL12
RPL11	MRPL15
RPL11	MRPL2
RPL11	MYC
RPL11	NAP1L1
RPL11	NEDD8
RPL11	NFKB2
RPL11	NOLC1
RPL11	PML
RPL11	POLR1C
RPL11	POLR2C
RPL11	RPL10A
RPL11	RPL18
RPL11	RPL23
RPL11	RPL3
RPL11	RPL30
RPL11	RPL32
RPL11	RPL35
RPL11	RPL37A
RPL11	RPL4
RPL11	RPL5
RPL11	RPL7
RPL11	RPL8
RPL11	RPL9
RPL11	RPLP1
RPL11	RPS14
RPL11	RPS15
RPL11	RPS19
RPL11	RPS23
RPL11	RPS24
RPL11	RPS25
RPL11	RPS27A
RPL11	RPS3
RPL11	RPS6
RPL11	RPS6KA1
RPL11	RPS7
RPL11	RPS8
RPL11	RRS1
RPL11	SEC61A1
RPL11	SLC25A5
RPL11	STK4
RPL11	UBD
MMP3	ETS1
MMP3	TNFSF11
STMN2	CDK1
STMN2	MAPK10
STMN2	MAPK3
STMN2	PPM1G
TTC1	CARS1
TTC1	TTC1
TTC1	HRAS
TTC1	NDUFV2
TTC1	PEX14
TTC1	PPM1G
TTC1	PSAT1
TTC1	SARS1
TTC1	TGFBR1
TTC1	THOC3
TTC1	TRIP6
TTC1	XPO5
TPT1	1B42
TPT1	41
TPT1	APP
TPT1	ARFGEF1
TPT1	ATM
TPT1	ATP5PB
TPT1	BRIX1
TPT1	BTF3L4
TPT1	BYSL
TPT1	C1GALT1
TPT1	CCT3
TPT1	CCT6A
TPT1	CFL1
TPT1	COPB2
TPT1	DCP2
TPT1	DCTN2
TPT1	EIF1B
TPT1	EIF2B1
TPT1	EIF4A1
TPT1	H2AX
TPT1	IKBKE
TPT1	MDH2
TPT1	MDM2
TPT1	MRPL12
TPT1	NAT10
TPT1	OLA1
TPT1	PC
TPT1	PPIF
TPT1	PPP1CC
TPT1	PYGL
TPT1	Q8TAS0
TPT1	RAB1A
TPT1	RPLP1
TPT1	RRP12
TPT1	RUVBL1
TPT1	SARS1
TPT1	SEC23B
TPT1	SEPTIN9
TPT1	TSR1
TPT1	WDR46
TPT1	XRCC5
RRM1	1B42
RRM1	ATG5
RRM1	ATM
RRM1	EEF2
RRM1	EIF6
RRM1	GTF2B
RRM1	IKBKE
RRM1	KAT5
RRM1	NDUFV1
RRM1	PEX14
RRM1	PPP1CC
RRM1	PSMD8
RRM1	RIF1
RRM1	TNPO1
VPS28	ASF1A
VPS28	EBNA1BP2
VPS28	GABARAP
VPS28	TSG101
VPS28	TUFM
LYL1	APP
LYL1	EGR1
LYL1	MAPK1
LYL1	MAPK3
LYL1	TCF3
LYL1	TRIM33
TICAM1	IKBKE
TICAM1	IRF7
TICAM1	SYK
TICAM1	TLR2
TICAM1	TRAF2
TICAM1	TRAM1
RPS3	AK2
RPS3	ATG5
RPS3	BYSL
RPS3	CAND1
RPS3	CDC5L
RPS3	CDK1
RPS3	CKB
RPS3	CRK
RPS3	CSNK2A2
RPS3	CUL1
RPS3	CUL2
RPS3	E9KL35
RPS3	EIF1B
RPS3	EIF2AK2
RPS3	EIF3CL
RPS3	EIF3L
RPS3	ESR1
RPS3	GRP78
RPS3	H2AC7
RPS3	HNRNPA1
RPS3	HSP90AA1
RPS3	MAP3K7
RPS3	MAPK14
RPS3	MAPK1
RPS3	MAPK3
RPS3	MDM2
RPS3	MRPL12
RPS3	MRPL13
RPS3	MRPL15
RPS3	MRPL2
RPS3	NAP1L1
RPS3	NEDD8
RPS3	NFKB2
RPS3	NOS2
RPS3	POLR1A
RPS3	POLR1C
RPS3	POLR2C
RPS3	POLR3A
RPS3	POLR3B
RPS3	PPP2R1A
RPS3	PRKCD
RPS3	Q96BA7
RPS3	RPL10A
RPS3	RPL13A
RPS3	RPL18
RPS3	RPL23
RPS3	RPL30
RPS3	RPL32
RPS3	RPL35
RPS3	RPL37A
RPS3	RPL3
RPS3	RPL4
RPS3	RPL5
RPS3	RPL7
RPS3	RPL8
RPS3	RPL9
RPS3	RPLP1
RPS3	RPLP2
RPS3	RPS14
RPS3	RPS15
RPS3	RPS19
RPS3	RPS23
RPS3	RPS24
RPS3	RPS25
RPS3	RPS27A
RPS3	RPS6
RPS3	RPS6KA1
RPS3	RPS7
RPS3	RPS8
RPS3	SEC61A1
RPS3	SLC25A5
RPS3	STK3
RPS3	STK4
RPS3	TNFRSF1A
RPS3	TPM1
RPS3	TRADD
RPS3	TSR1
RPS3	YWHAE
PRKN2	ABL1
PRKN2	ACTA1
PRKN2	APP
PRKN2	BCL2
PRKN2	CASP1
PRKN2	CCNA1
PRKN2	CUL1
PRKN2	DLG1
PRKN2	HDAC4
PRKN2	HSP90AA1
PRKN2	HSP90AB1
PRKN2	MAPK1
PRKN2	NEDD8
PRKN2	PRKN2
PRKN2	PLCG1
PRKN2	PSMA1
PRKN2	PSMA4
PRKN2	PSMC3
PRKN2	PSMD4
PRKN2	RPL8
PRKN2	RPS8
PRKN2	STUB1
PRKN2	TRAF2
PRKN2	TUBA1A
PRKN2	TUBB
PRKN2	UBE2E1
PRKN2	UBE2N
PRKN2	VCP
PRKN2	VDAC1
PRKN2	VDAC3
PRKN2	YWHAH
SNRPA1	1B42
SNRPA1	ARF6
SNRPA1	CDC5L
SNRPA1	DCTN2
SNRPA1	GTF3C1
SNRPA1	HNF1A
SNRPA1	IFIT2
SNRPA1	IKBKE
SNRPA1	PRPF19
SNRPA1	PRPF31
SNRPA1	PSMA6
SNRPA1	Q96BA7
SNRPA1	S100A16
SNRPA1	SF3A2
SNRPA1	SF3B1
SNRPA1	SNRPF
SNRPA1	SRRM1
SNRPA1	TOP1
SNRPA1	VTN
SNRPA1	YBX1
MTNR1B	CANX
MTNR1B	GRP78
MTNR1B	PPM1G
HCFC1	AK6
HCFC1	B4DPT1
HCFC1	E2F1
HCFC1	HSP90AA1
HCFC1	JUN
HCFC1	MAP3K7
HCFC1	POU2F1
HCFC1	PPP1CC
HCFC1	SIN3A
EIF3G	41
EIF3G	ACAT1
EIF3G	ADHFE1
EIF3G	APP
EIF3G	ARF6
EIF3G	BIN3
EIF3G	BYSL
EIF3G	CCT6A
EIF3G	COPB2
EIF3G	DKFZp686L0869
EIF3G	EIF3G
EIF3G	EIF3F
EIF3G	EIF3I
EIF3G	EIF3L
EIF3G	GTF2B
EIF3G	H2BC13
EIF3G	OGFOD1
EIF3G	PCSK9
EIF3G	PDHA1
EIF3G	PPIF
EIF3G	PSMD10
EIF3G	Q8TAS0
EIF3G	SARS1
EIF3G	SUPT16H
EIF3G	VDAC3
EIF3G	WDR6
CASP1	CASP1
CASP1	CASP3
CASP1	CAST
CASP1	EGR1
CASP1	NOD2
CASP1	NR3C4
CASP1	TFAP2A
CASP1	TRAF2
NETO1	CUL2
NETO1	HSP90AB1
NETO1	RPL18
NETO1	RPL39
NETO1	RPL8
NETO1	RPS24
EXOSC3	EIF2B1
EXOSC3	EIF2B2
EXOSC3	EXOSC4
EXOSC3	IMP4
EXOSC3	RPF1
EXOSC3	RPL37A
EXOSC3	RPP30
MARK4	ACTA1
MARK4	CDC42
MARK4	HGS
MARK4	MYH10
MARK4	MYH9
MARK4	PPP2R1A
MARK4	TUBA1A
MARK4	TUBB
MARK4	USP21
MARK4	USP7
MARK4	YWHAB
MARK4	YWHAH
GINS3	CTPS1
GINS3	EIF6
AP2A2	AP2B1
AP2A2	APP
AP2A2	DCP2
AP2A2	EPS15
AP2A2	GRB2
AP2A2	NUMB
AP2A2	TERF2
AP2A2	VCP
KPNA1	CAND1
KPNA1	CUL1
KPNA1	HDAC6
KPNA1	NUP54
KPNA1	PRPF19
KPNA1	PRPF31
TRIM33	B4DL80
TRIM33	CDC16
TRIM33	H3C1
TRIM33	RUNX1
TRIM33	SMAD4
TRIM33	SOX2
TRIM33	SUPT16H
RAB1A	ARFGEF1
RAB1A	ATP5PB
RAB1A	CDKN1A
RAB1A	ESR1
RAB1A	GDI2
RAB1A	GIT1
RAB1A	GTF2B
RAB1A	RABGGTB
RAB1A	RAN
RAB1A	RUVBL1
GRIN2D	ABL1
GRIN2D	CRK
GRIN2D	HNRNPU
GRIN2D	HRAS
GRIN2D	MAP2K2
GRIN2D	PPP2R1A
GRIN2D	RPS6KA3
NDUFS8	MRPL58
NDUFS8	NDUFV1
NDUFS8	NDUFV2
NDUFS8	OPA1
NDUFS8	STAMBP
CUL2	ACTA2
CUL2	ACTB
CUL2	APPBP2
CUL2	ATP6V1B2
CUL2	CAND1
CUL2	CLK2
CUL2	COPS3
CUL2	COPS6
CUL2	CTPS1
CUL2	DDX56
CUL2	E9KL35
CUL2	ENO1
CUL2	FBXW8
CUL2	GRP78
CUL2	HNRNPA1
CUL2	HNRNPUL1
CUL2	HSP90AA1
CUL2	HSP90AB1
CUL2	HSP90B1
CUL2	KAT2A
CUL2	LAGE3
CUL2	MSH2
CUL2	MTHFD1
CUL2	NAP1L1
CUL2	NEDD8
CUL2	NR3C1
CUL2	OSGEP
CUL2	PABPC1
CUL2	PCBP2
CUL2	PEPD
CUL2	PHGDH
CUL2	PPP4C
CUL2	PSMD4
CUL2	Q96BA7
CUL2	RPL18
CUL2	RPL23
CUL2	RPL27
CUL2	RPL4
CUL2	RPL5
CUL2	RPL7
CUL2	RPL8
CUL2	RPL9
CUL2	RPLP1
CUL2	RPLP2
CUL2	RPS14
CUL2	RPS23
CUL2	RPS24
CUL2	RPS25
CUL2	RPS27A
CUL2	RPS6
CUL2	RPS8
CUL2	SLC25A5
CUL2	SNRPF
CUL2	SNW1
CUL2	SRSF2
CUL2	TFG
CUL2	TTN
CUL2	TUBB
CUL2	VCP
CUL2	XRCC5
CUL2	YBX1
CDK3	APP
CDK3	CCNC
CDK3	CCT3
CDK3	CDC6
CDK3	CDKN1A
CDK3	CKS2
CDK3	COPS6
CDK3	CUL1
CDK3	E2F1
CDK3	EIF2AK2
CDK3	EIF2B1
CDK3	EIF2B2
CDK3	EIF2S1
CDK3	HSP90AA1
CDK3	HSP90AB1
CDK3	JUN
CDK3	NAP1L1
CDK3	PSMC2
CDK3	PSMD8
CDK3	Q8TAS0
CDK3	SIN3A
CDK3	STK3
CDK3	STK4
CDK3	USP7
CDK3	WDR4
MAP3K7IP1	CFL1
MAP3K7IP1	CKB
MAP3K7IP1	GIT1
MAP3K7IP1	GRP78
MAP3K7IP1	HSP90AB1
MAP3K7IP1	HSPA8
MAP3K7IP1	MAPK14
MAP3K7IP1	PPP1R7
MAP3K7IP1	PPP2R1A
MAP3K7IP1	RPL8
MAP3K7IP1	RPLP1
MAP3K7IP1	RUVBL1
MAP3K7IP1	TRAF2
MAP3K7IP1	TRIP6
MAP3K7IP1	TUBB
MAP3K7IP1	TUBB4A
MAP3K7IP1	UBE4B
MAP3K7IP1	MAP3K7
ING1	CDK1
ING1	CHEK1
ING1	ESR1
ING1	KAT2B
ING1	KPNA2
ING1	SAP30
ING1	SIN3A
ING1	SMARCC1
ING1	YWHAB
ING1	YWHAE
ING1	YWHAH
EIF3CL	RPL35
EIF3CL	RPS23
EIF3CL	RPS24
EIF3CL	RPS6
EIF3CL	UBD
MDH2	ACAT1
MDH2	ADHFE1
MDH2	ADK
MDH2	ASF1A
MDH2	ATP5F1B
MDH2	ATP5PB
MDH2	BOP1
MDH2	BYSL
MDH2	CCNH
MDH2	CCT3
MDH2	CDK7
MDH2	CFL1
MDH2	COPB2
MDH2	CUL1
MDH2	DCP2
MDH2	DKFZp686L0869
MDH2	ECPAS
MDH2	EIF2B1
MDH2	EIF2S1
MDH2	EIF4A1
MDH2	ERCC4
MDH2	ESR1
MDH2	GDI2
MDH2	H2AX
MDH2	H2BC13
MDH2	HIST1H2AH
MDH2	KARS1
MDH2	MPI
MDH2	MRPL12
MDH2	MTHFD1
MDH2	OLA1
MDH2	PABPC1
MDH2	PC
MDH2	POLR1A
MDH2	POLR1C
MDH2	POLR2E
MDH2	POLR2F
MDH2	POLR3A
MDH2	POLR3B
MDH2	PPIF
MDH2	PPP1CC
MDH2	PPP1R7
MDH2	PRMT5
MDH2	PRPF31
MDH2	PSMD4
MDH2	PYGL
MDH2	Q8TAS0
MDH2	SARS1
MDH2	SEC23B
MDH2	SEPTIN9
MDH2	SKP1
MDH2	SLC25A6
MDH2	TSR1
MDH2	UBD
MDH2	WDR12
SUPT16H	1B42
SUPT16H	BOP1
SUPT16H	BTF3L4
SUPT16H	CAND1
SUPT16H	CCT6A
SUPT16H	EIF6
SUPT16H	ESR1
SUPT16H	GTF2E2
SUPT16H	H2AX
SUPT16H	H2BC13
SUPT16H	HIST1H2AH
SUPT16H	MSH2
SUPT16H	NAP1L1
SUPT16H	NAT10
SUPT16H	PDIA4
SUPT16H	POLE
SUPT16H	POLR1A
SUPT16H	POLR3A
SUPT16H	POLR3B
SUPT16H	PSMC2
SUPT16H	SOX2
SUPT16H	TOP1
SUPT16H	VCP
SUPT16H	WDHD1
SUPT16H	XPO1
SUPT16H	XRCC5
CANX	CALR
CANX	CAND1
CANX	CDK1
CANX	F8
CANX	ITGB1
CANX	MAPK3
CANX	RPL7
CANX	SEC61A1
CANX	SMURF2
CANX	TNFRSF1A
CANX	VCP
E9KL35	AK6
E9KL35	BRIX1
E9KL35	BYSL
E9KL35	CAND1
E9KL35	CCNA1
E9KL35	CDKN1A
E9KL35	CIR1A
E9KL35	CUL1
E9KL35	CYP3A43/CYP3A4
E9KL35	DCTN2
E9KL35	ECPAS
E9KL35	EIF1B
E9KL35	EIF3I
E9KL35	EIF4A1
E9KL35	EIF6
E9KL35	ENO3
E9KL35	ESR1
E9KL35	FYN
E9KL35	H3C1
E9KL35	HSP90B1
E9KL35	IGF1R
E9KL35	ITGB1
E9KL35	JAK1
E9KL35	JUN
E9KL35	KRR1
E9KL35	MDC1
E9KL35	MYH10
E9KL35	NAT10
E9KL35	NR3C4
E9KL35	PABPC1
E9KL35	PLCG1
E9KL35	POLE
E9KL35	POLR1C
E9KL35	POLR2E
E9KL35	POLR2F
E9KL35	POLR2H
E9KL35	POLR3A
E9KL35	POLR3B
E9KL35	PPP2R1A
E9KL35	PRKCD
E9KL35	PRPF31
E9KL35	PSMC2
E9KL35	PSMD4
E9KL35	RPL37A
E9KL35	RPL4
E9KL35	RPS25
E9KL35	RPS8
E9KL35	SLC25A6
E9KL35	STK3
E9KL35	TARDBP
E9KL35	TBXA2R
E9KL35	TLN1
E9KL35	TNFRSF1A
E9KL35	TUBB
E9KL35	UBD
E9KL35	WDR3
E9KL35	WDR46
E9KL35	crn
TFAP2A	CASP3
TFAP2A	YBX1
WDR6	WDR6
POU2F1	APP
POU2F1	POU2F1
POU2F1	ESR1
POU2F1	HMGB2
POU2F1	HNF1A
POU2F1	JUN
POU2F1	MNAT1
POU2F1	NR2B1
POU2F1	NR3C1
POU2F1	NR3C4
POU2F1	RARA
POU2F1	SOX2
POU2F1	SPTBN1
POU2F1	STAT5B
POU2F1	TBP
POU2F1	XRCC5
NDUFV1	MRPL58
NDUFV1	NDUFV2
NDUFV1	NOTCH2
NDUFV1	STMN1
SNW1	ACTN2
SNW1	SNW1
SNW1	CDC5L
SNW1	DDB1
SNW1	ESR1
SNW1	GRP78
SNW1	MAPK1
SNW1	MSH2
SNW1	MUS81
SNW1	MYC
SNW1	NR1i1
SNW1	NR2B1
SNW1	PABPC1
SNW1	Q96BA7
SNW1	RARA
SNW1	SF3B1
SNW1	SIN3A
SNW1	SMAD4
SNW1	SRRM1
SNW1	TOP1
SNW1	TUBB4A
SNW1	crn
OXCT1	ADSS2
OXCT1	MAPK14
OXCT1	PRKAR1B
OXCT1	PTPN11
OXCT1	S100A16
PIG59	1B42
PIG59	EGR1
PIG59	EIF4A1
PIG59	GART
PIG59	HIPK3
PIG59	MAP2K6
PIG59	UBD
OPA1	APP
OPA1	CAND1
OPA1	ECH1
OPA1	ESR1
OPA1	MME
OPA1	OPA1
OPA1	RPLP1
Q53G92	CDKN1A
Q53G92	CRK
Q53G92	DDX39B
Q53G92	ESR1
Q53G92	GABARAP
Q53G92	HDAC6
Q53G92	PEX14
Q53G92	SOX2
Q53G92	TERF1
Q53G92	TUBA1A
Q53G92	TUBA1B
INSIG2	ENO1
INSIG2	GRP78
INSIG2	PSMC2
INSIG2	PSMC3
INSIG2	PSMD4
INSIG2	VCP
EXOSC6	EIF3I
EXOSC6	EXOSC4
EXOSC6	UPF2
JUND	ELF1
JUND	ESR1
JUND	ETS1
JUND	MAPK1
JUND	MAPK10
JUND	MAPK3
JUND	MAPK8
JUND	MDM2
JUND	NOS2
JUND	SMAD4
JUND	SOX2
JUND	TBP
JUND	JUN
DHPS	AP2B1
DHPS	ARF6
DHPS	MAPK1
DHPS	RPL9
DHPS	UBE2H
UTP18	BYSL
UTP18	CIR1A
UTP18	DDX10
UTP18	ERO1B
UTP18	HIST1H2AH
UTP18	IMP4
UTP18	KRR1
UTP18	MRPL2
UTP18	NAT10
UTP18	PRPF40B
UTP18	PSMA4
UTP18	PSMA6
UTP18	RPLP2
UTP18	STUB1
UTP18	VDAC3
UTP18	WDR3
UTP18	WDR46
FER	FER
FER	HSP90AA1
FER	HSP90AB1
FER	JAK1
FER	YWHAB
CLASP2	CDK1
CLASP2	FEZ1
CLASP2	GRB2
CLASP2	MAPRE1
CLASP2	YWHAE
STK4	ABL1
STK4	STK4
STK4	CASP3
STK4	CCT5
STK4	CCT6A
STK4	CDC37
STK4	EIF2AK2
STK4	GABARAPL2
STK4	GABARAP
STK4	GRP78
STK4	H2AX
STK4	HSP90AA1
STK4	HSP90AB1
STK4	HSP90B1
STK4	MAP1B
STK4	MAP1LC3A
STK4	MAPK8
STK4	MCCC1
STK4	MYH10
STK4	MYH9
STK4	PCBP2
STK4	PC
STK4	PHGDH
STK4	PSMA6
STK4	PSMD3
STK4	RAN
STK4	RPL23
STK4	RPL32
STK4	RPL35
STK4	RPL37A
STK4	RPL4
STK4	RPLP2
STK4	RPS14
STK4	RPS15
STK4	RPS23
STK4	RPS25
STK4	RPS27A
STK4	RPS6
STK4	RUVBL1
STK4	SLC25A5
STK4	SLC25A6
STK4	STK3
STK4	TFG
STK4	TUBB
STK4	VIM
STK4	YWHAE
RIF1	ATM
RIF1	CDC42
RIF1	CHD3
RIF1	FEZ1
RIF1	GIT1
RIF1	GRB2
RIF1	HMOX2
RIF1	HSPB1
RIF1	MNAT1
RIF1	MOB4
RIF1	POLR2C
RIF1	PPP1CC
RIF1	RPA2
RIF1	RPL37A
RIF1	RPLP1
RIF1	SETDB1
RIF1	VIM
MED18	CCNC
MED18	KATNA1
MED18	MED20
MED18	MED28
MED18	THOC7
RPL18	ACTA2
RPL18	ATP5F1B
RPL18	CAND1
RPL18	CDKN1A
RPL18	COPS6
RPL18	CUL1
RPL18	EEF2
RPL18	EIF2AK2
RPL18	ESR1
RPL18	H2AC7
RPL18	MRPL12
RPL18	MRPL13
RPL18	MRPS2
RPL18	NEDD8
RPL18	NFKB2
RPL18	POLR1C
RPL18	POLR2C
RPL18	POLR2F
RPL18	PTGES3
RPL18	Q96BA7
RPL18	RPL10A
RPL18	RPL13A
RPL18	RPL23
RPL18	RPL27
RPL18	RPL30
RPL18	RPL32
RPL18	RPL35
RPL18	RPL37A
RPL18	RPL4
RPL18	RPL5
RPL18	RPL7
RPL18	RPL8
RPL18	RPL9
RPL18	RPS14
RPL18	RPS19
RPL18	RPS23
RPL18	RPS24
RPL18	RPS25
RPL18	RPS27A
RPL18	RPS6
RPL18	RPS6KA1
RPL18	RPS7
RPL18	RPS8
RPL18	SLC25A5
RPL18	TUBA1B
MRPL2	AK2
MRPL2	BYSL
MRPL2	CIR1A
MRPL2	DDX10
MRPL2	EIF1B
MRPL2	ERO1B
MRPL2	HIST1H2AH
MRPL2	IMP4
MRPL2	KRR1
MRPL2	MRPL12
MRPL2	MRPL13
MRPL2	MRPL15
MRPL2	MRPL58
MRPL2	NAT10
MRPL2	POLR1A
MRPL2	POLR1C
MRPL2	POLR2C
MRPL2	POLR3A
MRPL2	POLR3B
MRPL2	PSMA4
MRPL2	PSMA6
MRPL2	RPL10A
MRPL2	RPL13A
MRPL2	RPL3
MRPL2	RPL32
MRPL2	RPL35
MRPL2	RPL4
MRPL2	RPL5
MRPL2	RPL9
MRPL2	RPLP2
MRPL2	RPS14
MRPL2	RPS15
MRPL2	RPS23
MRPL2	SEC61A1
MRPL2	SMURF2
MRPL2	WDR3
MRPL2	WDR46
GSKIP	BAG1
GSKIP	CDK1
GSKIP	GSK3A
GSKIP	HSPA8
RPS19	APP
RPS19	CAND1
RPS19	CNBP
RPS19	CRK
RPS19	CUL1
RPS19	EEF2
RPS19	EIF1B
RPS19	EIF2AK2
RPS19	ESR1
RPS19	GRB2
RPS19	IKBKE
RPS19	MAPK14
RPS19	NFKB2
RPS19	PINX1
RPS19	PRKCD
RPS19	RPL10A
RPS19	RPL23
RPS19	RPL35
RPS19	RPL37A
RPS19	RPL4
RPS19	RPL5
RPS19	RPL7
RPS19	RPL9
RPS19	RPLP1
RPS19	RPS14
RPS19	RPS15
RPS19	RPS23
RPS19	RPS24
RPS19	RPS25
RPS19	RPS27A
RPS19	RPS6
RPS19	RPS6KA1
RPS19	RPS7
RPS19	RPS8
RPS19	SLC25A5
RPS19	SRRM1
RPS19	STT3B
RPS19	TSR1
Q8TAS0	ADK
Q8TAS0	AK2
Q8TAS0	APRT
Q8TAS0	ATP5F1B
Q8TAS0	ATP5PB
Q8TAS0	ATP6V1D
Q8TAS0	BTF3L4
Q8TAS0	CCNH
Q8TAS0	CCT3
Q8TAS0	CCT6A
Q8TAS0	CDK7
Q8TAS0	CFL1
Q8TAS0	COPB2
Q8TAS0	DPM1
Q8TAS0	EIF3I
Q8TAS0	EIF4A1
Q8TAS0	EIF6
Q8TAS0	GART
Q8TAS0	H2BC13
Q8TAS0	IPO5
Q8TAS0	MCCC1
Q8TAS0	NAP1L1
Q8TAS0	OLA1
Q8TAS0	PC
Q8TAS0	PCSK9
Q8TAS0	POLR2C
Q8TAS0	PPIF
Q8TAS0	PPP1CC
Q8TAS0	PSMC6
Q8TAS0	PSMD8
Q8TAS0	PYGL
Q8TAS0	RUVBL1
Q8TAS0	SARS1
Q8TAS0	SLC25A6
Q8TAS0	VDAC3
Q8TAS0	WDR12
TRAM1	APP
TRAM1	ESR1
TRAM1	RPL3
TRAM1	RPL9
CHUK	CHUK
CHUK	BCL2
CHUK	CDC37
CHUK	CHEK1
CHUK	COPS3
CHUK	CUL1
CHUK	DNAJA3
CHUK	EIF2AK2
CHUK	ESR1
CHUK	ETS1
CHUK	GIT1
CHUK	HSP90AA1
CHUK	HSP90AB1
CHUK	HSPB1
CHUK	IKBKE
CHUK	IRF7
CHUK	MAP3K7
CHUK	MYC
CHUK	MYH10
CHUK	MYH9
CHUK	MYO1D
CHUK	NCOA3
CHUK	NEDD8
CHUK	NFKB2
CHUK	PEX5
CHUK	PRKCD
CHUK	PTPN11
CHUK	RPL27
CHUK	STUB1
CHUK	TGFBR1
CHUK	TNFRSF1A
CHUK	TRADD
CHUK	TRAF2
CHUK	TUBB
CHUK	TUBB4A
CHUK	UBE2N
KRT17	CALR
KRT17	CRK
KRT17	GRB2
KRT17	SNAPIN
FYN	ABL1
FYN	APP
FYN	ARHGAP32
FYN	ARHGEF11
FYN	ATXN1
FYN	BCAR1
FYN	CAST
FYN	CAV1
FYN	CD19
FYN	CD44
FYN	CDK1
FYN	CHAF1A
FYN	CTNND2
FYN	ENO1
FYN	EPS15
FYN	FYN
FYN	GAB3
FYN	HDAC6
FYN	HRAS
FYN	HSP90AA1
FYN	HSP90AB1
FYN	ITK
FYN	KDR
FYN	MAPK14
FYN	MED28
FYN	NCAM1
FYN	NCKIPSD
FYN	NR3C1
FYN	PIK3R1
FYN	PIK3R2
FYN	PLCG1
FYN	POLD1
FYN	PPP1R12A
FYN	PRKCD
FYN	PTK2B
FYN	PTPN11
FYN	RAF1
FYN	RPP38
FYN	RPS6KA3
FYN	SPN
FYN	SYK
FYN	TNFRSF1A
FYN	TRAT1
FYN	TUBA1B
FYN	UNC119
FYN	VPS13A
FYN	WAS
FYN	WASF1
FYN	WASF2
B4E318	CDKN1A
B4E318	EIF6
B4E318	GRWD1
B4E318	KYNU
B4E318	PEPD
B4E318	RPL23
B4E318	TCEA1
B4E318	VCP
B4E318	YWHAB
SEC61A1	AK2
SEC61A1	CLN3
SEC61A1	CTGF
SEC61A1	DPM1
SEC61A1	EIF1B
SEC61A1	GRP78
SEC61A1	MDC1
SEC61A1	MRPL12
SEC61A1	MRPL13
SEC61A1	MRPL15
SEC61A1	PABPC1
SEC61A1	POLR1A
SEC61A1	POLR1C
SEC61A1	POLR2C
SEC61A1	POLR3A
SEC61A1	POLR3B
SEC61A1	RAN
SEC61A1	RPL10A
SEC61A1	RPL13A
SEC61A1	RPL32
SEC61A1	RPL35
SEC61A1	RPL3
SEC61A1	RPL4
SEC61A1	RPL5
SEC61A1	RPL8
SEC61A1	RPL9
SEC61A1	RPS14
SEC61A1	RPS15
SEC61A1	RPS23
SEC61A1	TNFRSF1A
RPS24	CAND1
RPS24	CSNK2A2
RPS24	CUL1
RPS24	EEF2
RPS24	EIF2AK2
RPS24	EIF6
RPS24	ESR1
RPS24	H2AC7
RPS24	LONRF3
RPS24	MAPK14
RPS24	MSH2
RPS24	NFKB2
RPS24	OSGEP
RPS24	PRPF19
RPS24	Q96BA7
RPS24	RPL10A
RPS24	RPL23
RPS24	RPL27
RPS24	RPL30
RPS24	RPL35
RPS24	RPL37A
RPS24	RPL4
RPS24	RPL5
RPS24	RPL7
RPS24	RPL9
RPS24	RPLP1
RPS24	RPLP2
RPS24	RPS14
RPS24	RPS15
RPS24	RPS23
RPS24	RPS25
RPS24	RPS27A
RPS24	RPS6
RPS24	RPS6KA1
RPS24	RPS7
RPS24	RPS8
RPS24	RTF2
RPS24	SLC25A5
RPS24	STK3
RPS24	TSR1
ERCC4	CIR1A
ERCC4	EIF4A1
ERCC4	MSH2
ERCC4	PC
ERCC4	PPIF
ERCC4	WDHD1
ENO1	CAND1
ENO1	CUL1
ENO1	ENO3
ENO1	ESR1
ENO1	GRB2
ENO1	HSP90AB1
ENO1	HSPA8
ENO1	ITGB1
ENO1	LONRF3
ENO1	MAP3K7
ENO1	MDC1
ENO1	TSG101
ENO1	TTN
ENO1	UBD
MAPK3	MAPK3
MAPK3	ATP5F1B
MAPK3	BCL2
MAPK3	BRAF
MAPK3	CAV1
MAPK3	CREM
MAPK3	ESR1
MAPK3	ETS1
MAPK3	HDAC4
MAPK3	IQGAP1
MAPK3	JUN
MAPK3	KARS1
MAPK3	MAP2K2
MAPK3	MAPK14
MAPK3	MAPK1
MAPK3	MAPKAPK2
MAPK3	MYC
MAPK3	NCKIPSD
MAPK3	NOS2
MAPK3	NR2B1
MAPK3	NR3C1
MAPK3	NTRK1
MAPK3	NTRK3
MAPK3	PML
MAPK3	PRKCZ
MAPK3	PTPN11
MAPK3	RAF1
MAPK3	RPS6KA1
MAPK3	RPS6KA3
MAPK3	RUNX1
MAPK3	STMN1
MAPK3	SYK
MAPK3	TCF3
MAPK3	TNFSF11
MAPK3	VCP
MAPK3	VDAC1
MAPK3	WASF2
PEX5	ATM
PEX5	ECH1
PEX5	GABARAP
PEX5	NUP54
PEX5	PEX14
PRPF40B	H2AX
PRPF40B	NAT10
PRPF40B	PCID2
PRPF40B	PRPF31
PRPF40B	SF3B1
PRPF40B	SNRPF
PRPF40B	WDR3
PRPF40B	crn
IFI16	E2F1
IFI16	IFI16
IFI16	NR3C4
KRT85	ALOX12
KRT85	EGR1
KRT85	GRB2
KRT85	TWF2
UBE2E1	ATXN1
UBE2E1	CSNK2A2
UBE2E1	HDAC6
UBE2E1	NEDD4L
UBE2E1	RNF115
UBE2E1	UBE2E1
UBE2E1	STUB1
UBE2E1	UFL1
UBE2E1	USP7
NIPSNAP2	ANKFY1
NIPSNAP2	E9KL44
NIPSNAP2	GABARAPL2
NIPSNAP2	GABARAP
NIPSNAP2	MAP1LC3A
PYGL	ACAT1
PYGL	ADHFE1
PYGL	ADK
PYGL	AK2
PYGL	APRT
PYGL	ATP5PB
PYGL	ATP6V1D
PYGL	BAG1
PYGL	BOP1
PYGL	BYSL
PYGL	CCT3
PYGL	COPB2
PYGL	DCP2
PYGL	DKFZp686L0869
PYGL	EIF2B1
PYGL	EIF2S1
PYGL	GART
PYGL	KARS1
PYGL	MPI
PYGL	MTHFD1
PYGL	OGFOD1
PYGL	OLA1
PYGL	PABPC1
PYGL	PC
PYGL	PPP1CC
PYGL	PPP1R7
PYGL	PRMT5
PYGL	PRPF31
PYGL	PSMC3
PYGL	PSMD8
PYGL	PSMD9
PYGL	RUVBL1
PYGL	SARS1
PYGL	SEC23B
PYGL	SEPTIN9
PYGL	SLC25A6
PYGL	TSR1
PYGL	USP7
PYGL	VDAC3
PYGL	WDR12
EIF2S1	ADHFE1
EIF2S1	BOP1
EIF2S1	CAND1
EIF2S1	CASP3
EIF2S1	EIF1B
EIF2S1	EIF2AK2
EIF2S1	EIF2B1
EIF2S1	EIF2S1
EIF2S1	EIF3I
EIF2S1	EIF4A1
EIF2S1	MAPK1
EIF2S1	MAPK14
EIF2S1	MMS19
EIF2S1	PPP1CC
EIF2S1	PPP1R7
EIF2S1	RPS6KA3
EIF2S1	SIN3A
EIF2S1	TCEA1
EIF2S1	WDR12
EIF2S1	YBX1
EIF2S1	ZNRD1
PAX6	CLK2
PAX6	CTGF
PAX6	DLG1
PAX6	EGR1
PAX6	QKI
PAX6	SMAD4
PAX6	SOX10
PAX6	SOX2
PAX6	TBP
OSGEP	BAG1
OSGEP	CTPS1
OSGEP	GLRX3
OSGEP	HNRNPUL1
OSGEP	LAGE3
OSGEP	MAT1A
OSGEP	OSGEP
OSGEP	NAA20
OSGEP	NR3C1
OSGEP	PPP1R7
OSGEP	PSMC2
OSGEP	SEC23B
OSGEP	SLC25A6
OSGEP	VDAC3
OSGEP	XPO1
OSGEP	ZPR1
Q96BA7	ACTB
Q96BA7	ATP6V1B1
Q96BA7	CAND1
Q96BA7	CDK7
Q96BA7	CSNK2A2
Q96BA7	CUL1
Q96BA7	EIF2AK2
Q96BA7	EIF2B2
Q96BA7	EIF6
Q96BA7	GRB2
Q96BA7	GTF3C1
Q96BA7	HNRNPA1
Q96BA7	MAP1LC3A
Q96BA7	MAPK14
Q96BA7	MCM5
Q96BA7	MRPL13
Q96BA7	MRPL58
Q96BA7	MYC
Q96BA7	MYH9
Q96BA7	NEDD8
Q96BA7	PABPC1
Q96BA7	RARA
Q96BA7	RPL30
Q96BA7	RPL35
Q96BA7	RPL5
Q96BA7	RPL7
Q96BA7	RPLP1
Q96BA7	RPLP2
Q96BA7	RPS14
Q96BA7	RPS23
Q96BA7	RPS6
Q96BA7	RPS6KA1
Q96BA7	RPS8
Q96BA7	RRS1
Q96BA7	SF3A2
Q96BA7	TRIM55
Q96BA7	UBD
Q96BA7	VTN
Q96BA7	YBX1
Q96BA7	ZNF689
CIR1A	AK6
CIR1A	APP
CIR1A	BRIX1
CIR1A	BYSL
CIR1A	DDX10
CIR1A	ERO1B
CIR1A	H2BC13
CIR1A	HIST1H2AH
CIR1A	IMP4
CIR1A	IPO5
CIR1A	KRR1
CIR1A	NAT10
CIR1A	PSMA4
CIR1A	PSMA6
CIR1A	RBM19
CIR1A	RPLP2
CIR1A	RRP12
CIR1A	SEPTIN9
CIR1A	UBD
CIR1A	WDR3
CIR1A	WDR46
TLX3	COPS3
TLX3	ETS1
TLX3	HNRNPUL1
TLX3	KAT5
TLX3	PPP1CC
TLX3	SARM1
TLX3	SIX1
TLX3	SNTA1
MMS19	ADD1
MMS19	AP2B1
MMS19	CCNK
MMS19	CDK4
MMS19	CIAO1
MMS19	DCP2
MMS19	ESR1
MMS19	GLRX3
MMS19	GTF2E2
MMS19	HDAC6
MMS19	KPNA2
MMS19	MYC
MMS19	NCOA3
MMS19	POLD1
MMS19	POLE
MMS19	RAF1
MMS19	RARA
MMS19	SOX2
MMS19	UBD
MMS19	USP7
MMS19	XPO1
MMS19	XPO5
BRAF	BRAF
BRAF	CDC37
BRAF	GRP78
BRAF	HRAS
BRAF	HSP90AA1
BRAF	HSP90AB1
BRAF	IQGAP1
BRAF	MAP2K1
BRAF	MAP2K2
BRAF	MAPK1
BRAF	RAF1
BRAF	RAP1GAP
BRAF	TERF1
BRAF	TERF2IP
BRAF	YWHAB
BRAF	YWHAE
BRAF	YWHAH
TNFRSF1A	DNAJA3
TNFRSF1A	E9KL44
TNFRSF1A	FBLN2
TNFRSF1A	GRB2
TNFRSF1A	GRP78
TNFRSF1A	HSPA8
TNFRSF1A	JAK1
TNFRSF1A	MAP3K7
TNFRSF1A	MAPK1
TNFRSF1A	MON2
TNFRSF1A	MYH10
TNFRSF1A	MYH9
TNFRSF1A	NAP1L1
TNFRSF1A	PIK3R1
TNFRSF1A	TNFRSF1A
TNFRSF1A	PRKCD
TNFRSF1A	PTPN11
TNFRSF1A	PTPN6
TNFRSF1A	RAC1
TNFRSF1A	RPL23
TNFRSF1A	RPS27A
TNFRSF1A	RUVBL1
TNFRSF1A	SLC25A5
TNFRSF1A	SLC25A6
TNFRSF1A	SYK
TNFRSF1A	TRADD
TNFRSF1A	TRAF2
TNFRSF1A	TUBB
TNFRSF1A	TUBB4A
PSMC6	1B42
PSMC6	ADHFE1
PSMC6	ADK
PSMC6	ATP6V1D
PSMC6	BYSL
PSMC6	CCT6A
PSMC6	CDC6
PSMC6	CRK
PSMC6	DLST
PSMC6	ECPAS
PSMC6	GTF2F2
PSMC6	HIST1H2AH
PSMC6	IKBKE
PSMC6	MCCC1
PSMC6	NFKB2
PSMC6	OLA1
PSMC6	PSMA1
PSMC6	PSMA4
PSMC6	PSMA6
PSMC6	PSMC2
PSMC6	PSMC3
PSMC6	PSMD10
PSMC6	PSMD4
PSMC6	PSMD8
PSMC6	PSMD9
PSMC6	RAN
PSMC6	RUVBL1
PSMC6	SKP1
PSMC6	TNPO1
PSMC6	USP14
PSMC6	VDAC3
RPS6KA1	CCT5
RPS6KA1	CDC37
RPS6KA1	CFL1
RPS6KA1	CNDP2
RPS6KA1	EEF2
RPS6KA1	ESR1
RPS6KA1	GRB2
RPS6KA1	GRP78
RPS6KA1	HNRNPA1
RPS6KA1	HSP90AA1
RPS6KA1	HSP90AB1
RPS6KA1	KYNU
RPS6KA1	MAPK1
RPS6KA1	MCCC1
RPS6KA1	METTL1
RPS6KA1	PABPC1
RPS6KA1	PEPD
RPS6KA1	PPM1G
RPS6KA1	PPP2R1A
RPS6KA1	RPL23
RPS6KA1	RPL32
RPS6KA1	RPL35
RPS6KA1	RPL37A
RPS6KA1	RPL5
RPS6KA1	RPL9
RPS6KA1	RPLP1
RPS6KA1	RPLP2
RPS6KA1	RPS14
RPS6KA1	RPS23
RPS6KA1	RPS25
RPS6KA1	RPS6KA1
RPS6KA1	RPS6KA3
RPS6KA1	RPS7
RPS6KA1	RPS8
RPS6KA1	SLC25A5
RPS6KA1	SLC25A6
RPS6KA1	SYK
RPS6KA1	TTN
RPS6KA1	TUBB
RPS6KA1	TUBB4A
RPS6KA1	VCP
RPS6KA1	VIM
RPS6KA1	YBX1
RPS6KA1	YWHAB
RPS6KA1	YWHAE
RPS6KA1	RPS6
MAP1LC3A	APP
MAP1LC3A	E9KL44
MAP1LC3A	FYCO1
MAP1LC3A	GRP78
MAP1LC3A	IPO5
MAP1LC3A	MAP1B
MAP1LC3A	PSMD4
MAP1LC3A	RPL4
MAP1LC3A	STK3
MAP1LC3A	TUBA1B
MAP1LC3A	TUBB
MAP1LC3A	VCP
CCT3	APRT
CCT3	ATP6V1D
CCT3	BRIX1
CCT3	CCT6A
CCT3	CSNK1G2
CCT3	EIF2B2
CCT3	FBXW8
CCT3	HSPA8
CCT3	MRPL12
CCT3	NAP1L1
CCT3	NAT10
CCT3	NFKB2
CCT3	OLA1
CCT3	PSMD8
CCT3	RAF1
CCT3	RPLP1
CCT3	RRP12
CCT3	RUVBL1
CCT3	USP7
CCT3	VDAC3
CCT3	WDR46
H3C1	APPBP2
H3C1	ASF1A
H3C1	ATXN1
H3C1	B4DPT1
H3C1	BANF1
H3C1	CHAF1A
H3C1	CHD4
H3C1	DDB1
H3C1	H2AX
H3C1	HAT1
H3C1	KAT2A
H3C1	KAT2B
H3C1	KAT5
H3C1	PRKCD
H3C1	PRMT5
H3C1	RPS6KA3
H3C1	SETDB1
H3C1	SMARCA2
H3C1	TOP1
H3C1	XRCC5
H3C1	YWHAB
H3C1	YWHAE
CSNK1G2	APPBP2
CSNK1G2	APP
CSNK1G2	CCNC
CSNK1G2	CCT6A
CSNK1G2	EIF4A1
CSNK1G2	RAP1GAP
CSNK1G2	SLC25A6
CSNK1G2	VDAC3
RASA1	ABL1
RASA1	RASA1
RASA1	APP
RASA1	CASP3
RASA1	CAV1
RASA1	DNAJA3
RASA1	GRB2
RASA1	HRAS
RASA1	IGF1R
RASA1	KDR
RASA1	KIT
RASA1	NTRK1
RASA1	PIK3R1
RASA1	PTK2B
RASA1	SYK
FYCO1	APP
FYCO1	CCAR1
FYCO1	GABARAP
FYCO1	GABARAPL2
FYCO1	RPA2
RFXANK	ANKFY1
RFXANK	RFXANK
RFXANK	HDAC4
H2AC7	ESR1
H2AC7	NEDD8
H2AC7	RPL37A
H2AC7	RPL7
H2AC7	RPS23
H2AC7	RPS6
RPLP1	CAND1
RPLP1	CCT6A
RPLP1	COPS6
RPLP1	CUL1
RPLP1	EIF2AK2
RPLP1	GRP78
RPLP1	IFIT2
RPLP1	NEDD8
RPLP1	RAB11A
RPLP1	RPA2
RPLP1	RPL23
RPLP1	RPL4
RPLP1	RPLP2
RPLP1	RPS15
RPLP1	RPS23
RPLP1	RPS25
RPLP1	RPS27A
RPLP1	RPS6
RPLP1	RPS7
RPLP1	RPS8
RPLP1	SGOL1
RPLP1	UFL1
PPP1R12A	CCNK
PPP1R12A	RAF1
FBLN2	FBLN2
FBLN2	ACOX1
FBLN2	BTAF1
FBLN2	HSP90AB1
FBLN2	MOB4
FBLN2	RPL32
FBLN2	RPL9
H2AX	ACTB
H2AX	APBB1
H2AX	ATM
H2AX	BOP1
H2AX	BTF3L4
H2AX	CALR
H2AX	CFL1
H2AX	CPSF3
H2AX	EIF2B1
H2AX	EIF3L
H2AX	EIF6
H2AX	ESR1
H2AX	GRP78
H2AX	H2BC13
H2AX	HAT1
H2AX	HIST1H2AH
H2AX	KAT2A
H2AX	KAT2B
H2AX	KAT5
H2AX	MAPK8
H2AX	MDC1
H2AX	MRPL12
H2AX	NAP1L1
H2AX	NAT10
H2AX	NEDD8
H2AX	PABPC1
H2AX	PDIA4
H2AX	POLE
H2AX	POLR3A
H2AX	POLR3B
H2AX	PPIF
H2AX	PPM1G
H2AX	PPP4C
H2AX	RAD51
H2AX	RPS6KA3
H2AX	RUVBL1
H2AX	SMARCA2
H2AX	TERF2
H2AX	TERF2IP
H2AX	UBD
H2AX	WDR12
H2AX	XRCC5
PSMA6	1B42
PSMA6	41
PSMA6	ACTN2
PSMA6	BYSL
PSMA6	CAST
PSMA6	CCT5
PSMA6	CDK4
PSMA6	CUL1
PSMA6	DDX10
PSMA6	DDX56
PSMA6	ECPAS
PSMA6	EIF1B
PSMA6	ERO1B
PSMA6	HIST1H2AH
PSMA6	IKBKE
PSMA6	IMP4
PSMA6	IPO5
PSMA6	KRR1
PSMA6	MDM2
PSMA6	NAT10
PSMA6	NEDD8
PSMA6	NFKB2
PSMA6	NOS2
PSMA6	PDHA1
PSMA6	PSMA1
PSMA6	PSMA4
PSMA6	PSMC2
PSMA6	PSMC3
PSMA6	PSMD10
PSMA6	PSMD3
PSMA6	PSMD4
PSMA6	PSMD8
PSMA6	RPLP2
PSMA6	RPP30
PSMA6	RPP38
PSMA6	RRP12
PSMA6	TARDBP
PSMA6	UBD
PSMA6	USP14
PSMA6	WDR3
PSMA6	WDR46
VIM	ACTA1
VIM	VIM
VIM	APP
VIM	B4E0X6
VIM	CAMK2D
VIM	CASP3
VIM	CCT6A
VIM	CDH5
VIM	CDK1
VIM	CDKN1A
VIM	CHD3
VIM	COPS6
VIM	CSNK2A2
VIM	CUL1
VIM	EIF2AK2
VIM	EIF3I
VIM	GRB2
VIM	HNF1A
VIM	KARS1
VIM	MAPK14
VIM	NOD2
VIM	POLR1C
VIM	PSMA1
VIM	RAD23B
VIM	RAD51
VIM	SETDB1
VIM	SLC25A6
VIM	SUMO3
VIM	THOC3
VIM	THOC7
VIM	TLN1
VIM	TRADD
VIM	UBD
VIM	VCP
VIM	YWHAE
MAPK12	DLG1
MAPK12	GRB2
MAPK12	MAP2K6
MAPK12	MAPK12
MAPK12	MAPK14
MAPK12	SNTA1
TNPO1	ADHFE1
TNPO1	ATP6V1D
TNPO1	BYSL
TNPO1	ECPAS
TNPO1	GRB2
TNPO1	GTF2F2
TNPO1	HIST1H2AH
TNPO1	HNRNPA1
TNPO1	IPO5
TNPO1	MAT1A
TNPO1	MME
TNPO1	TNPO1
TNPO1	PTMA
TNPO1	RAN
TNPO1	RPL5
TNPO1	RPS7
TNPO1	SARM1
TNPO1	SOX2
TNPO1	SPTLC2
TNPO1	XPO1
TNPO1	YWHAE
UNK	ATP6V1B2
UNK	ATXN1
UNK	SHTN1
UNK	TRIP6
WEE1	CASP3
WEE1	WEE1
WEE1	CRK
WEE1	MAPK10
WEE1	RAPGEF4
WEE1	YWHAB
RPL9	CAND1
RPL9	CUL1
RPL9	EIF2AK2
RPL9	EIF6
RPL9	ESR1
RPL9	MRPL12
RPL9	MRPL15
RPL9	NAP1L1
RPL9	NEDD8
RPL9	POLR1C
RPL9	POLR2C
RPL9	PSMD4
RPL9	RPL10A
RPL9	RPL23
RPL9	RPL27
RPL9	RPL32
RPL9	RPL35
RPL9	RPL37A
RPL9	RPL3
RPL9	RPL4
RPL9	RPL5
RPL9	RPL7
RPL9	RPL8
RPL9	RPS14
RPL9	RPS15
RPL9	RPS23
RPL9	RPS27A
RPL9	RPS6
RPL9	RPS8
RPL9	SIAH1
RPL9	SLC25A5
DNM2	ABL1
DNM2	CCR5
DNM2	CDK1
DNM2	CRK
DNM2	DDX39B
DNM2	EIF3L
DNM2	EPS15
DNM2	GRB2
DNM2	KDR
DNM2	MYC
DNM2	SNAPIN
ETS1	APP
ETS1	B4DQB3
ETS1	CDC5L
ETS1	GNAS
ETS1	JUN
ETS1	MAPK1
ETS1	NCOA3
ETS1	NR3C1
ETS1	RAD23B
ETS1	RPL13A
ETS1	RUNX1
ETS1	SMARCA2
ETS1	STAT5B
EIF4A1	ADHFE1
EIF4A1	ADK
EIF4A1	AK2
EIF4A1	BOP1
EIF4A1	BTF3L4
EIF4A1	CAND1
EIF4A1	CCNC
EIF4A1	CFL1
EIF4A1	CTPS1
EIF4A1	CUL1
EIF4A1	EEF2
EIF4A1	EIF2B1
EIF4A1	EIF6
EIF4A1	ESR1
EIF4A1	GART
EIF4A1	GDI2
EIF4A1	GRP78
EIF4A1	H2BC13
EIF4A1	HSP90AB1
EIF4A1	HSP90B1
EIF4A1	IPO5
EIF4A1	KRR1
EIF4A1	MAT1A
EIF4A1	MRPL12
EIF4A1	MSH2
EIF4A1	MYC
EIF4A1	NAP1L1
EIF4A1	NAT10
EIF4A1	OLA1
EIF4A1	PABPC1
EIF4A1	PC
EIF4A1	PCSK9
EIF4A1	POLE
EIF4A1	PPIF
EIF4A1	PSMC2
EIF4A1	PSMC3
EIF4A1	PSMD4
EIF4A1	RPL8
EIF4A1	RRP12
EIF4A1	RUVBL1
EIF4A1	SARS1
EIF4A1	SLC25A6
EIF4A1	SYNJ1
EIF4A1	TSR1
EIF4A1	UBD
EIF4A1	UPF2
EIF4A1	VDAC3
EIF4A1	WDR12
EIF4A1	XPO1
NHERF2	SIAH1
ENO3	APP
ENO3	MYH10
ENO3	SNAPIN
ENO3	TTN
APP	41
APP	ABL1
APP	ACTB
APP	APBB1
APP	APEX1
APP	APPBP2
APP	APRT
APP	ARF6
APP	BYSL
APP	CALR
APP	CARS1
APP	CASP3
APP	CAV1
APP	CDC37
APP	CDK1
APP	CDK4
APP	CDK7
APP	CDKN1A
APP	CFL1
APP	CIAO1
APP	CTSB
APP	DDX10
APP	DDX20
APP	ECH1
APP	EIF2B2
APP	EIF3F
APP	EIF6
APP	FIBP
APP	GABARAPL2
APP	GRB2
APP	GSN
APP	GTF2E2
APP	GTF2F2
APP	HBS1L
APP	HDAC4
APP	HGS
APP	HMGB2
APP	HMOX2
APP	HNRNPA1
APP	HSP90AA1
APP	HSPA8
APP	IDE
APP	IGF1R
APP	IMP4
APP	JUN
APP	KAT5
APP	KPNA2
APP	MAD2L1
APP	MAPK10
APP	MAPK11
APP	MAPK8
APP	MAPRE1
APP	MCM5
APP	MDM2
APP	MKNK1
APP	MPI
APP	MRPL58
APP	MRPS2
APP	NEDD8
APP	NOLC1
APP	NTRK3
APP	NUMB
APP	NXF2
APP	PHGDH
APP	PIKFYVE
APP	PNPO
APP	POLR2F
APP	PPP1CC
APP	PRKCD
APP	PSAT1
APP	PSMA1
APP	PSMD4
APP	QKI
APP	RAP1B
APP	RNF115
APP	RPA2
APP	RPL23
APP	RPL30
APP	RPL37A
APP	RPS14
APP	RPS25
APP	RPS27A
APP	S100A16
APP	SEPTIN9
APP	SNX1
APP	STAT5B
APP	STUB1
APP	SYK
APP	TAF11
APP	TARDBP
APP	TCEA1
APP	TGFB1
APP	TOP1
APP	TRIM41
APP	TUBB
APP	VTN
APP	YWHAB
MOB4	CCT5
MOB4	CCT6A
MOB4	ECPAS
MOB4	EPS15
MOB4	PPP2R1A
MOB4	SETDB1
MOB4	SPTBN1
MOB4	STK3
MOB4	VPS39
NEDD8	ACTB
NEDD8	ATG5
NEDD8	CAV1
NEDD8	CHD4
NEDD8	COPS3
NEDD8	COPS6
NEDD8	CTPS1
NEDD8	CUL1
NEDD8	DDB1
NEDD8	E2F1
NEDD8	FBXO6
NEDD8	GRP78
NEDD8	GRWD1
NEDD8	H2BC13
NEDD8	HDAC6
NEDD8	HGS
NEDD8	HNRNPA1
NEDD8	HNRNPUL1
NEDD8	HRAS
NEDD8	HSP90AA1
NEDD8	KARS1
NEDD8	KBTBD7
NEDD8	KPNA2
NEDD8	MCM5
NEDD8	MDM2
NEDD8	MSH2
NEDD8	NEDD8
NEDD8	NUB1
NEDD8	PABPC1
NEDD8	POLD1
NEDD8	POLE
NEDD8	POLR1C
NEDD8	POLR2C
NEDD8	POLR2H
NEDD8	PSMA1
NEDD8	PSMA4
NEDD8	PSMD4
NEDD8	RAD51
NEDD8	RPL10A
NEDD8	RPL23
NEDD8	RPL27
NEDD8	RPL30
NEDD8	RPL35
NEDD8	RPL4
NEDD8	RPL5
NEDD8	RPL7
NEDD8	RPL8
NEDD8	RPLP2
NEDD8	RPS14
NEDD8	RPS23
NEDD8	RPS27A
NEDD8	RPS6
NEDD8	RPS7
NEDD8	RPS8
NEDD8	SKP1
NEDD8	SPTBN1
NEDD8	SRSF2
NEDD8	SUMO3
NEDD8	TFG
NEDD8	TTN
NEDD8	TUBB
NEDD8	YBX1
NEDD8	YWHAE
NEDD8	YWHAH
DKFZp686L0869	ACAT1
DKFZp686L0869	ADHFE1
DKFZp686L0869	ADK
DKFZp686L0869	BYSL
DKFZp686L0869	CFL1
DKFZp686L0869	CKS2
DKFZp686L0869	COPB2
DKFZp686L0869	CUL1
DKFZp686L0869	ECPAS
DKFZp686L0869	EIF1B
DKFZp686L0869	EIF3I
DKFZp686L0869	EIF6
DKFZp686L0869	KARS1
DKFZp686L0869	MCM5
DKFZp686L0869	MPI
DKFZp686L0869	MTHFD1
DKFZp686L0869	NAT10
DKFZp686L0869	OLA1
DKFZp686L0869	PABPC1
DKFZp686L0869	PC
DKFZp686L0869	POLR1A
DKFZp686L0869	POLR1C
DKFZp686L0869	POLR2E
DKFZp686L0869	POLR2F
DKFZp686L0869	POLR3A
DKFZp686L0869	POLR3B
DKFZp686L0869	PPIF
DKFZp686L0869	PRMT5
DKFZp686L0869	PRPF31
DKFZp686L0869	PSMD10
DKFZp686L0869	RRP12
DKFZp686L0869	SEPTIN9
DKFZp686L0869	SKP1
DKFZp686L0869	VPS13A
DKFZp686L0869	WDHD1
RAC1	RAC1
RAC1	CASP3
RAC1	CAV1
RAC1	EIF2AK2
RAC1	FLNB
RAC1	IQGAP1
RAC1	NCKIPSD
RAC1	NOS2
RAC1	PLCG1
RAC1	PSAT1
RAC1	TCF7L2
RAC1	TLR2
RAC1	WASF1
RAB3B	SMAD4
RAB3B	SMURF2
RAB3B	TGFBR1
PSMC2	ARFGEF1
PSMC2	BTAF1
PSMC2	CDC6
PSMC2	CTPS1
PSMC2	DCTN2
PSMC2	DDX56
PSMC2	ECPAS
PSMC2	EEF2
PSMC2	GART
PSMC2	GLRX3
PSMC2	GRB2
PSMC2	GTF2B
PSMC2	HSP90B1
PSMC2	IKBKE
PSMC2	IPO5
PSMC2	MAT1A
PSMC2	MYC
PSMC2	NOS2
PSMC2	PCSK9
PSMC2	PDHA1
PSMC2	POLR1A
PSMC2	PSMC2
PSMC2	PSMA1
PSMC2	PSMA4
PSMC2	PSMC3
PSMC2	PSMD10
PSMC2	PSMD3
PSMC2	PSMD4
PSMC2	PSMD8
PSMC2	RAD23B
PSMC2	RAD51
PSMC2	RRP12
PSMC2	SEC23B
PSMC2	SLC25A6
PSMC2	TBP
PSMC2	TUBB
PSMC2	UBD
PSMC2	USP14
PSMC2	VDAC3
PSMC2	XPO1
PSMC2	YBX1
PSMC2	ZPR1
MNAT1	CCNH
MNAT1	CDK7
MNAT1	COPS6
MNAT1	E2F1
MNAT1	ESR1
MNAT1	GTF2E2
RAP1GAP	CDK1
RAP1GAP	RAP1B
ACAT1	1B42
ACAT1	ACOX1
ACAT1	ACSF3
ACAT1	ADHFE1
ACAT1	ADK
ACAT1	BYSL
ACAT1	CNDP2
ACAT1	CUL1
ACAT1	EIF1B
ACAT1	EIF3I
ACAT1	FBXO6
ACAT1	KARS1
ACAT1	MPI
ACAT1	MTHFD1
ACAT1	OLA1
ACAT1	PABPC1
ACAT1	PPIF
ACAT1	PRMT5
ACAT1	PRPF31
ACAT1	PSMD10
ACAT1	SEPTIN9
RAD23B	B4DQB3
RAD23B	ECPAS
RAD23B	HDAC6
RAD23B	PSMD4
RAD23B	PSMD8
RAD23B	SNRPF
RAD23B	SOX2
RAD23B	STUB1
RAD23B	UBE4B
STUB1	ATXN1
STUB1	BAG1
STUB1	DNAJA3
STUB1	STUB1
STUB1	DPM1
STUB1	ESR1
STUB1	HDAC6
STUB1	HSP90AA1
STUB1	HSP90AB1
STUB1	HSPA8
STUB1	MAP3K7
STUB1	MYC
STUB1	NOS2
STUB1	NR3C4
STUB1	OLA1
STUB1	PPP2R1A
STUB1	PRKCZ
STUB1	PSMD4
STUB1	PTGES3
STUB1	RAF1
STUB1	RUNX1
STUB1	SMAD4
STUB1	TERF1
STUB1	TERF2
STUB1	TGFBR1
STUB1	TPM1
STUB1	TRAF2
STUB1	UBE2N
STUB1	VCP
STUB1	YWHAE
BAG6	ATM
BAG6	CDK4
BAG6	CDKN1A
BAG6	CIAO1
BAG6	CTSB
BAG6	IMMT
BAG6	PPP4C
BAG6	SETDB1
PIK3R2	GRB2
PIK3R2	IGF1R
PIK3R2	KIT
PIK3R2	MED28
PIK3R2	SYK
PIK3R2	TGFBR1
PIK3R2	YWHAB
RRP12	BOP1
RRP12	BRIX1
RRP12	BYSL
RRP12	CCT6A
RRP12	CFL1
RRP12	CKS2
RRP12	CUL1
RRP12	DCP2
RRP12	DDX56
RRP12	EBNA1BP2
RRP12	EIF6
RRP12	H2BC13
RRP12	HAT1
RRP12	IMP4
RRP12	IPO5
RRP12	KRR1
RRP12	MAT1A
RRP12	MCM5
RRP12	MRPL12
RRP12	NAT10
RRP12	PDHA1
RRP12	PDIA4
RRP12	POLE
RRP12	POLR1A
RRP12	PSMA1
RRP12	PSMC3
RRP12	RPF1
RRP12	RPLP2
RRP12	RUVBL1
RRP12	SKP1
RRP12	TSR1
RRP12	WDHD1
RRP12	WDR12
RRP12	WDR46
SKP1	BYSL
SKP1	CDK4
SKP1	CDKN1A
SKP1	CFL1
SKP1	CKS2
SKP1	CLK2
SKP1	CUL1
SKP1	EIF6
SKP1	FBXL20
SKP1	FBXO6
SKP1	FBXW8
SKP1	H2BC13
SKP1	HSP90AB1
SKP1	MCM5
SKP1	MYC
SKP1	NAP1L1
SKP1	NAT10
SKP1	PCSK9
SKP1	PPIF
SKP1	PPP1CC
SKP1	RUVBL1
SKP1	SIAH1
SKP1	VDAC3
SKP1	WDHD1
SKP1	YBX1
STAT5B	CCR5
STAT5B	CRK
STAT5B	DNAJA3
STAT5B	JAK1
STAT5B	KIT
STAT5B	MAPK1
STAT5B	NR3C1
STAT5B	PTPN11
STAT5B	PTPN6
STAT5B	RARA
STAT5B	RPL4
STAT5B	RPL7
STAT5B	STAT5B
STAT5B	TFG
CARS1	CAND1
CARS1	GART
CARS1	KARS1
CARS1	PPM1G
NAT10	AK6
NAT10	AP2B1
NAT10	BOP1
NAT10	BRIX1
NAT10	BTF3L4
NAT10	BYSL
NAT10	CCT6A
NAT10	CDC16
NAT10	CFL1
NAT10	CKS2
NAT10	CUL1
NAT10	DDX10
NAT10	DDX56
NAT10	EBNA1BP2
NAT10	ECPAS
NAT10	EIF6
NAT10	ERO1B
NAT10	H2BC13
NAT10	HAT1
NAT10	HIST1H2AH
NAT10	IMP4
NAT10	IPO5
NAT10	KRR1
NAT10	MAT1A
NAT10	MCM5
NAT10	MRPL12
NAT10	MUS81
NAT10	PABPC1
NAT10	PDIA4
NAT10	PEPD
NAT10	POLE
NAT10	POLR1C
NAT10	PSMA4
NAT10	RBM19
NAT10	RPLP2
NAT10	RUVBL1
NAT10	SEC23B
NAT10	TSR1
NAT10	TUFM
NAT10	WDHD1
NAT10	WDR12
NAT10	WDR3
NAT10	WDR46
NAT10	XPNPEP3
USP28	ATM
USP28	MDC1
USP28	MYC
USP28	STAMBP
USP28	TRIM55
USP28	USP14
USP28	USP21
USP28	USP7
CD44	41
CD44	EGR1
CD44	LGALS9
CD44	MMP1
CD44	TGFBR1
EPS15	ABL1
EPS15	CRK
EPS15	GRB2
EPS15	HGS
EPS15	MDM2
EPS15	NUMB
EPS15	STAMBP
EPS15	SYNJ1
TSR1	ATP5PB
TSR1	BOP1
TSR1	BYSL
TSR1	CAND1
TSR1	DCP2
TSR1	ECPAS
TSR1	EIF1B
TSR1	EIF2B1
TSR1	EIF6
TSR1	H2BC13
TSR1	IMP4
TSR1	KRR1
TSR1	MAT1A
TSR1	MRPL12
TSR1	PINX1
TSR1	POLR1C
TSR1	POLR3B
TSR1	PPP1CC
TSR1	RANBP9
TSR1	RPS14
TSR1	RPS23
TSR1	RPS25
TSR1	RPS6
TSR1	RPS7
TSR1	RPS8
TSR1	SARS1
TSR1	SEC23B
TSR1	WDR12
TSR1	WDR46
TMOD3	ATP6V1B1
TMOD3	ESR1
TMOD3	PABPC1
TMOD3	PSMD9
TMOD3	TNFSF11
TMOD3	YWHAE
IMMT	AKTIP
IMMT	ARF6
IMMT	ATXN1
IMMT	CCT5
IMMT	CDC37
IMMT	CHD3
IMMT	FEZ1
IMMT	HMOX2
IMMT	KPNA2
IMMT	SNAPIN
IMMT	TSG101
SAP30	CHD4
SAP30	SIN3A
SAP30	SMARCA2
PTPN11	BCAR1
PTPN11	CAV1
PTPN11	CDH5
PTPN11	CRK
PTPN11	GAB3
PTPN11	GRB2
PTPN11	HNRNPU
PTPN11	IGF1R
PTPN11	JAK1
PTPN11	KDR
PTPN11	KIT
PTPN11	MAPK14
PTPN11	MYC
PTPN11	NTRK1
PTPN11	PIK3R1
PTPN11	PLCG1
PTPN11	PPIF
PTPN11	PTK2B
PTPN11	PTPN6
PTPN11	TLN1
E9KL44	1B42
E9KL44	41
E9KL44	CAND1
E9KL44	CSNK2A2
E9KL44	EGR1
E9KL44	ESR1
E9KL44	GABARAP
E9KL44	GABARAPL2
E9KL44	HGS
E9KL44	IKBKE
E9KL44	MRPL58
E9KL44	NFKB2
E9KL44	PSMD4
E9KL44	STT3B
EIF2B1	ATP5PB
EIF2B1	ATP6V1D
EIF2B1	BYSL
EIF2B1	DCP2
EIF2B1	MAP2K6
EIF2B1	PDIA4
EIF2B1	PPP1CC
EIF2B1	PRPF19
EIF2B1	PSMA1
EIF2B1	SARS1
EIF2B1	SEC23B
EIF2B1	SIN3A
PRPF31	ADK
PRPF31	KARS1
PRPF31	KPNA2
PRPF31	MPI
PRPF31	MTHFD1
PRPF31	OLA1
PRPF31	PABPC1
PRPF31	PCID2
PRPF31	PRMT5
PRPF31	SEPTIN9
PRPF31	SF3A2
PRPF31	SNRPF
PRPF31	UPF2
PRPF31	XPNPEP3
PRPF31	crn
MAPRE1	1B42
MAPRE1	41
MAPRE1	EIF1B
MAPRE1	HDAC6
MAPRE1	IKBKE
MAPRE1	MAD2L1
MAPRE1	MAPK14
MAPRE1	OLA1
MAPRE1	PIKFYVE
MAPRE1	SNRPF
MAPRE1	SYNJ1
MAPRE1	TERF1
MAPRE1	TUBA1A
MAPRE1	TUBB
KXD1	TPM1
SIX1	BOP1
SIX1	MDFI
SIX1	VTN
CCNA1	APEX1
CCNA1	CDK1
CCNA1	CDKN1A
CCNA1	CKS2
CCNA1	COPS6
CCNA1	CUL1
CCNA1	E2F1
CCNA1	EIF3F
CCNA1	EIF3I
CCNA1	MTHFD1
CCNA1	PTMA
CCNA1	ST14
CCNA1	TUFM
CCNA1	XPO5
PRKCZ	ADD1
PRKCZ	B4DQB3
PRKCZ	CASP3
PRKCZ	CDC42
PRKCZ	CFL1
PRKCZ	ESR1
PRKCZ	FEZ1
PRKCZ	GLRX3
PRKCZ	GRM5
PRKCZ	GSK3A
PRKCZ	HNRNPA1
PRKCZ	HRAS
PRKCZ	HSP90AA1
PRKCZ	HSP90AB1
PRKCZ	JAK1
PRKCZ	MAP2K1
PRKCZ	MAPK1
PRKCZ	MSH2
PRKCZ	MYH10
PRKCZ	NCOA3
PRKCZ	PRKCZ
PRKCZ	NUMB
PRKCZ	PIK3R1
PRKCZ	PRKCSH
PRKCZ	RAF1
PRKCZ	TRAF2
PRKCZ	TRIM41
PRKCZ	YWHAB
PRKCZ	YWHAH
AK6	BYSL
AK6	GTF2B
AK6	KRR1
AK6	RPS14
AK6	TAF11
AK6	WDR46
RBM19	CKB
RBM19	HSP90AB1
RBM19	WDR3
RBM19	WDR46
PABPC1	1B42
PABPC1	ADK
PABPC1	AP2B1
PABPC1	APBB1
PABPC1	APEX1
PABPC1	ATP6V1B2
PABPC1	BRIX1
PABPC1	CAND1
PABPC1	COPS6
PABPC1	CUL1
PABPC1	EEF2
PABPC1	EIF2AK2
PABPC1	EIF2B2
PABPC1	EIF6
PABPC1	ESR1
PABPC1	FBXO6
PABPC1	HNRNPA1
PABPC1	IFIT2
PABPC1	IKBKE
PABPC1	KARS1
PABPC1	KRR1
PABPC1	MAPKAPK2
PABPC1	MPI
PABPC1	MTHFD1
PABPC1	NFKB2
PABPC1	OLA1
PABPC1	PCBP2
PABPC1	PINX1
PABPC1	PRMT5
PABPC1	PSMD9
PABPC1	RAN
PABPC1	RPL4
PABPC1	RPL5
PABPC1	RPL7
PABPC1	RUVBL1
PABPC1	SEPTIN9
PABPC1	TLN1
PABPC1	TSG101
PABPC1	TUFM
SNX1	F2R
SNX1	HGS
SNX1	MRPL13
SNX1	SNX2
COPB2	AK2
COPB2	ATP6V1D
COPB2	BIN3
COPB2	CCT6A
COPB2	CDK4
COPB2	CIAO1
COPB2	CNOT8
COPB2	CUL1
COPB2	ECPAS
COPB2	EEF2
COPB2	EIF3I
COPB2	GART
COPB2	KYNU
COPB2	MAT1A
COPB2	MCCC1
COPB2	MRPL13
COPB2	MRPL15
COPB2	MYC
COPB2	OGFOD1
COPB2	OLA1
COPB2	PC
COPB2	PCSK9
COPB2	PDHA1
COPB2	POLR1A
COPB2	POLR1C
COPB2	POLR2C
COPB2	POLR2E
COPB2	POLR2F
COPB2	POLR3A
COPB2	POLR3B
COPB2	PPIF
COPB2	PSMC3
COPB2	SLC25A6
COPB2	USP7
COPB2	VPS13A
COPB2	XPO1
RPP38	ABL1
RPP38	CAST
RPP38	CRK
RPP38	GRB2
RPP38	PSMA1
RPP38	PSMA4
RPP38	RPP30
KAT5	ACTA1
KAT5	ACTB
KAT5	ALOX12
KAT5	APBB1
KAT5	ATXN1
KAT5	CDC42
KAT5	CDK1
KAT5	CHEK1
KAT5	E2F1
KAT5	ESR1
KAT5	HSP90AA1
KAT5	HSP90AB1
KAT5	MCCC1
KAT5	MDM2
KAT5	MYC
KAT5	NDUFV2
KAT5	NOD2
KAT5	NR3C4
KAT5	RPL30
KAT5	RUVBL1
KAT5	SNAPIN
KAT5	SRSF2
KAT5	TUFM
KAT5	USP7
KAT5	VDAC3
CKS2	BYSL
CKS2	CDC37
CKS2	CDK1
CKS2	CFL1
CKS2	CUL1
CKS2	DDX3Y
CKS2	EIF6
CKS2	GRB2
CKS2	HSP90AA1
CKS2	MCM5
CKS2	RPL5
CKS2	RPS8
CKS2	UNC119
CKS2	VTN
CKS2	WDHD1
CKS2	WDR4
CHCHD4	ATP5F1B
CHCHD4	MRPL12
CHCHD4	PIKFYVE
CASP3	ADD1
CASP3	BCAR1
CASP3	BCL2
CASP3	CAST
CASP3	CDC42
CASP3	CDKN1A
CASP3	COPS6
CASP3	EIF2AK2
CASP3	HNRNPU
CASP3	HSPB1
CASP3	IQGAP1
CASP3	KARS1
CASP3	MAPK14
CASP3	MAPK8
CASP3	MDC1
CASP3	MDM2
CASP3	NR3C4
CASP3	PTGES3
CASP3	PTMA
CASP3	RAD51
CASP3	SRP72
CASP3	STK3
CASP3	TARDBP
CASP3	TOP1
CASP3	UBE4B
CASP3	YWHAE
PPP1R7	ADHFE1
PPP1R7	BOP1
PPP1R7	HGS
PPP1R7	PPP1CC
PPP1R7	RUVBL1
PPP1R7	WDR12
PPP1R7	ZPR1
B4DL80	CDC16
B4DL80	CDKN1A
B4DL80	MAD2L1
B4DL80	MDC1
B4DL80	UBE4B
B4DL80	VCP
TSNAX	BOP1
TSNAX	IKBKE
TSNAX	MDM2
TSNAX	METTL1
TSNAX	TSNAX
RPL10A	ACOX1
RPL10A	ACTA2
RPL10A	ACTB
RPL10A	CAND1
RPL10A	CUL1
RPL10A	EEF2
RPL10A	EIF2AK2
RPL10A	ESR1
RPL10A	HSP90AB1
RPL10A	MRPL12
RPL10A	MRPL15
RPL10A	NAP1L1
RPL10A	POLR1C
RPL10A	POLR2C
RPL10A	RAN
RPL10A	RPL23
RPL10A	RPL3
RPL10A	RPL30
RPL10A	RPL32
RPL10A	RPL35
RPL10A	RPL37A
RPL10A	RPL4
RPL10A	RPL5
RPL10A	RPL7
RPL10A	RPL8
RPL10A	RPS15
RPL10A	RPS23
RPL10A	RPS25
RPL10A	RPS27A
RPL10A	RPS6
RPL10A	RPS8
RPL10A	SGOL1
RPL10A	SLC25A5
RPL10A	SLC25A6
HMOX2	ATP5F1B
HMOX2	COPS6
HMOX2	GIT1
HMOX2	NR3C1
HMOX2	SETDB1
CDK7	CCNH
CDK7	CDC37
CDK7	CDK7
CDK7	CDK4
CDK7	CTDP1
CDK7	E2F1
CDK7	EIF6
CDK7	ESR1
CDK7	GTF2E2
CDK7	HSP90AA1
CDK7	HSP90AB1
CDK7	HSPA8
CDK7	NR1i1
CDK7	NR3C4
CDK7	RARA
CDK7	SLC25A6
CDK7	TCEA1
THOC1	DDX39B
THOC1	SF3B1
THOC1	THOC3
THOC1	THOC7
THOC1	TPM1
TRAPPC6B	GLRX3
PTGES3	1B42
PTGES3	EIF2AK2
PTGES3	ESR1
PTGES3	HSP90AA1
PTGES3	HSP90AB1
PTGES3	IKBKE
PTGES3	KAT2A
PTGES3	NOS2
PTGES3	PINX1
PTGES3	RPL4
PTGES3	RPS27A
MNDA	CDK1
WASF2	APBB1
WASF2	CDC42
WASF2	GRB2
WASF2	MAPK1
WASF2	POLD1
WASF2	TCERG1
NUB1	NUB1
NUB1	PSMD4
NUB1	UBD
PIK3AP1	ABL1
PIK3AP1	GRB2
PIK3AP1	PIK3R1
PIK3AP1	SYK
HNF1A	ACTB
HNF1A	HNF4A
HNF1A	KAT2B
HNF1A	VCP
HNF1A	YWHAB
HNF1A	YWHAE
KRR1	AP2B1
KRR1	BOP1
KRR1	BRIX1
KRR1	BYSL
KRR1	CAND1
KRR1	DDX10
KRR1	EIF6
KRR1	ERO1B
KRR1	H2BC13
KRR1	HIST1H2AH
KRR1	IMP4
KRR1	MAT1A
KRR1	MRPL12
KRR1	PSMA4
KRR1	RPLP2
KRR1	TUFM
KRR1	WDR12
KRR1	WDR3
KRR1	WDR46
GLRX3	CTPS1
GLRX3	IKBKE
GLRX3	KRTAP4-7
GLRX3	PRKD2
GLRX3	SEC23B
GLRX3	SLC25A6
GLRX3	VDAC3
GLRX3	XPO1
H1-3	CDK4
H1-3	EIF2AK2
H1-3	MAPK14
H1-3	PRKCD
H1-3	UBD
WDHD1	BYSL
WDHD1	CFL1
WDHD1	CUL1
WDHD1	EIF6
WDHD1	KAT2A
WDHD1	MCM5
GRM5	EFNB2
GRM5	SIAH1
CAST	ABL1
CAST	CRK
CAST	GRB2
CAST	PIK3R1
CAST	PLCG1
PSMD3	1B42
PSMD3	ECPAS
PSMD3	IKBKE
PSMD3	MYC
PSMD3	NFKB2
PSMD3	NOS2
PSMD3	PSMA1
PSMD3	PSMA4
PSMD3	PSMC3
PSMD3	PSMD10
PSMD3	PSMD4
PSMD3	PSMD8
PSMD3	RPS8
PSMD3	USP14
WASF1	ABL1
WASF1	ACTB
WASF1	CDC42
WASF1	CRK
WASF1	GRB2
WASF1	PIK3R1
POLD1	ABL1
POLD1	ARF6
POLD1	CDK4
POLD1	COPS6
POLD1	CUL1
POLD1	GABARAPL2
POLD1	GRB2
POLD1	MYC
POLD1	RPA2
POLD1	TERF2
POLD1	TERF2IP
POLD1	UPF2
POLD1	XRCC5
CNOT8	BTG1
CNOT8	CCT6A
CNOT8	RUVBL1
CNOT8	VCP
RUVBL1	1B42
RUVBL1	ACTB
RUVBL1	AK2
RUVBL1	ARF6
RUVBL1	ARFGEF1
RUVBL1	ATP5PB
RUVBL1	ATP6V1B2
RUVBL1	BRIX1
RUVBL1	CAND1
RUVBL1	CCT6A
RUVBL1	CFL1
RUVBL1	CSNK2A2
RUVBL1	DLST
RUVBL1	EIF1B
RUVBL1	EIF6
RUVBL1	ESR1
RUVBL1	GNAS
RUVBL1	GRB2
RUVBL1	HIST1H2AH
RUVBL1	IGF1R
RUVBL1	IKBKE
RUVBL1	IQGAP1
RUVBL1	MAP3K7
RUVBL1	MAPK1
RUVBL1	MCCC1
RUVBL1	MME
RUVBL1	MRPL12
RUVBL1	MYC
RUVBL1	NAP1L1
RUVBL1	NFKB2
RUVBL1	PCBP2
RUVBL1	PC
RUVBL1	PCSK9
RUVBL1	PPIF
RUVBL1	PPP1CC
RUVBL1	PPP2R5D
RUVBL1	PSMC3
RUVBL1	PSMD4
RUVBL1	RARA
RUVBL1	RPL27
RUVBL1	SARS1
RUVBL1	SMARCA2
RUVBL1	SOX2
RUVBL1	SRSF2
RUVBL1	TBP
RUVBL1	TRAF2
RUVBL1	TUBA1A
RUVBL1	TUBB
RUVBL1	TWF2
RUVBL1	UBD
RUVBL1	WDR12
RUVBL1	WDR46
RUVBL1	XPNPEP3
KATNA1	CCNC
KATNA1	CIAO1
KATNA1	EGR1
PTMA	CDK1
PTMA	CDK4
PTMA	ESR1
PTMA	KPNA2
PTMA	OGFOD1
PTMA	PDIA4
PTMA	PSMA1
PTMA	RAN
PTMA	SIN3A
PTMA	SRSF2
PTMA	TERF1
PTMA	TERF2
PTMA	TERF2IP
PTMA	YWHAE
PTMA	YWHAH
crn	PCID2
crn	SF3B1
RAN	ABL1
RAN	ADHFE1
RAN	ATP6V1D
RAN	BCAR1
RAN	BYSL
RAN	CALR
RAN	CCT6A
RAN	DKFZp686P15123
RAN	DPM1
RAN	ECPAS
RAN	EIF2B2
RAN	EIF3I
RAN	ESR1
RAN	GIT1
RAN	GTF2F2
RAN	HIST1H2AH
RAN	IDE
RAN	IPO5
RAN	KPNA2
RAN	NR3C4
RAN	RANBP9
RAN	RPL7
RAN	RPS15
RAN	SIN3A
RAN	SLC25A6
RAN	SMAD4
RAN	SMARCA2
RAN	SMURF2
RAN	SUMO3
RAN	TGFBR1
RAN	WDR46
RAN	XPO1
RAN	XPO5
F2R	CAV1
F2R	MMP1
TRADD	CAV1
TRADD	TRADD
TRADD	HSP90AB1
TRADD	HSPA8
TRADD	NAP1L1
TRADD	PPP2R1A
TRADD	SLC25A5
TRADD	SLC25A6
TRADD	TRAF2
TRADD	TRIP12
TRADD	TUBB
TRADD	TUBB4A
TCF3	CDK4
TCF3	KAT2B
TCF3	MAPK1
TCF3	MAPKAPK2
TCF3	MDFI
TCF3	PSMD4
TCF3	PSMD9
VDAC3	1B42
VDAC3	ADK
VDAC3	APRT
VDAC3	ATP6V1D
VDAC3	BIN3
VDAC3	CCNC
VDAC3	CFL1
VDAC3	CTPS1
VDAC3	CUL1
VDAC3	DNAJA3
VDAC3	DPM1
VDAC3	EIF3I
VDAC3	ESR1
VDAC3	FBXL20
VDAC3	H2BC13
VDAC3	IKBKE
VDAC3	MCCC1
VDAC3	MRPL58
VDAC3	PCSK9
VDAC3	PPIF
VDAC3	PSMC3
VDAC3	PSMD10
VDAC3	PSMD4
VDAC3	PSMD8
VDAC3	SARS1
VDAC3	SEC23B
VDAC3	SLC25A6
VDAC3	SYNJ1
VDAC3	TUFM
VDAC3	VDAC1
VDAC3	WDR3
VDAC3	XPO1
GRB2	ABL1
GRB2	ACTB
GRB2	ACTN2
GRB2	ARHGAP32
GRB2	ARHGEF11
GRB2	BCAR1
GRB2	GRB2
GRB2	BLNK
GRB2	CCT5
GRB2	CD19
GRB2	CDC42
GRB2	CRK
GRB2	DCTN2
GRB2	EGR1
GRB2	ESR1
GRB2	FLNB
GRB2	GAB3
GRB2	GIT1
GRB2	GRP78
GRB2	HGS
GRB2	HIPK3
GRB2	HRAS
GRB2	HSP90AA1
GRB2	HSP90AB1
GRB2	IKBKE
GRB2	IQGAP1
GRB2	ITK
GRB2	JAK1
GRB2	KDR
GRB2	KIT
GRB2	KPNA2
GRB2	MAPK1
GRB2	MAPK14
GRB2	MED28
GRB2	MYH9
GRB2	NCKIPSD
GRB2	NTRK1
GRB2	PIK3R1
GRB2	PLCG1
GRB2	PPP1CC
GRB2	PSMD10
GRB2	PTK2B
GRB2	PTPN6
GRB2	SLC25A5
GRB2	SLC25A6
GRB2	SMARCC1
GRB2	SNTA1
GRB2	SPTBN1
GRB2	STAMBP
GRB2	SYK
GRB2	SYNJ1
GRB2	TCERG1
GRB2	TEC
GRB2	TFG
GRB2	TRAT1
GRB2	TSG101
GRB2	TUBB
GRB2	VPS13A
GRB2	WAS
GRB2	YWHAB
GRB2	YWHAE
GRB2	YWHAH
ACTA2	CAND1
ACTA2	CCT5
ACTA2	CFL1
ACTA2	CUL1
ACTA2	MRPS2
ACTA2	MYH10
ACTA2	MYH9
ACTA2	RPS23
ACTA2	SNTA1
ACTA2	TPM1
ACTA2	YWHAB
ACTA2	YWHAE
RPS25	C1GALT1
RPS25	CAND1
RPS25	CDC5L
RPS25	CDK4
RPS25	CRK
RPS25	CSNK2A2
RPS25	CUL1
RPS25	EIF2AK2
RPS25	EIF3L
RPS25	ESR1
RPS25	GRP78
RPS25	MAPK14
RPS25	MDM2
RPS25	PRKCD
RPS25	RPL23
RPS25	RPL30
RPS25	RPL37A
RPS25	RPL4
RPS25	RPL5
RPS25	RPL7
RPS25	RPL8
RPS25	RPLP2
RPS25	RPS14
RPS25	RPS15
RPS25	RPS23
RPS25	RPS6
RPS25	RPS7
RPS25	RPS8
RPS25	STK3
RPS25	UBD
RPS25	UPF2
XPO5	ARF6
XPO5	BAG1
XPO5	CLK2
XPO5	CLN3
XPO5	EIF3L
XPO5	ESR1
XPO5	IKBKE
XPO5	MYC
XPO5	SARS1
XPO5	SMAD4
XPO5	SOX2
XPO5	WDR4
PSMD10	ADHFE1
PSMD10	BYSL
PSMD10	CDK4
PSMD10	ECPAS
PSMD10	EIF1B
PSMD10	EIF3I
PSMD10	GTF2B
PSMD10	MDM2
PSMD10	PPIF
PSMD10	PSAT1
PSMD10	PSMA1
PSMD10	PSMA4
PSMD10	PSMC3
PSMD10	PSMD10
PSMD10	PSMD4
PSMD10	PSMD8
SMARCC1	ADD1
SMARCC1	ARF6
SMARCC1	CAND1
SMARCC1	CHD4
SMARCC1	HDAC6
SMARCC1	HSP90B1
SMARCC1	IKBKE
SMARCC1	MYC
SMARCC1	NR3C1
SMARCC1	RUNX1
SMARCC1	SIN3A
SMARCC1	SMARCC1
SMARCC1	SOX2
SMARCC1	VCP
MAPKAPK2	MAPKAPK2
MAPKAPK2	ESR1
MAPKAPK2	HSPB1
MAPKAPK2	MAPK14
MAPKAPK2	MAPK1
MAPKAPK2	PINX1
MPI	ADK
MPI	BIN3
MPI	CTPS1
MPI	DLST
MPI	ECPAS
MPI	KARS1
MPI	MTHFD1
MPI	NEDD4L
MPI	OLA1
MPI	PGM3
MPI	PRMT5
MPI	SARS1
MPI	SEPTIN9
NR1i1	BAG1
NR1i1	GABARAPL2
NR1i1	GTF2B
NR1i1	JUN
NR1i1	NCOA3
NR1i1	NR2B1
NR1i1	PRKCSH
PPP2R1A	CDK1
PPP2R1A	CDK4
PPP2R1A	COPS3
PPP2R1A	EEF2
PPP2R1A	EIF1B
PPP2R1A	EIF6
PPP2R1A	HDAC4
PPP2R1A	HSP90AA1
PPP2R1A	IKBKE
PPP2R1A	MAP3K7
PPP2R1A	PPP2R1A
PPP2R1A	NFKB2
PPP2R1A	NOS2
PPP2R1A	PPP2R5D
PPP2R1A	PPP4C
PPP2R1A	RAB11A
PPP2R1A	RAF1
PPP2R1A	RPS8
PPP2R1A	SGOL1
PPP2R1A	VCP
PPP4C	CAND1
PPP4C	CCT5
PPP4C	CCT6A
PPP4C	CLK2
PPP4C	DCTN2
PPP4C	IKBKE
PPP4C	JUN
PPP4C	MDC1
PPP4C	MYO1D
PPP4C	PPP2R5D
COPS6	ACTB
COPS6	APPBP2
COPS6	CDK4
COPS6	CDKN1A
COPS6	COPS3
COPS6	CUL1
COPS6	DDB1
COPS6	EEF2
COPS6	GRP78
COPS6	HNRNPUL1
COPS6	HSP90AA1
COPS6	HSP90B1
COPS6	JUN
COPS6	NOD2
COPS6	NR3C1
COPS6	Q9H657
COPS6	RPA2
COPS6	RPL23
COPS6	RPL4
COPS6	RPL8
COPS6	RPLP2
COPS6	RPS14
COPS6	RPS27A
COPS6	SLC25A5
COPS6	TFG
COPS6	TSG101
COPS6	TUBB
COPS6	UBIM
COPS6	USP7
HYOU1	ARF6
HYOU1	ATP6V1B2
HYOU1	BCAR1
HYOU1	ESR1
HYOU1	FBXO6
HYOU1	IKBKE
HYOU1	POLR1C
HYOU1	SARM1
HYOU1	UBD
HYOU1	XRCC5
CHD4	ATM
CHD4	BANF1
CHD4	ESR1
CHD4	MYC
CHD4	NOLC1
CHD4	SIN3A
CHD4	SOX2
CHD4	SRRM1
CHD4	TTN
RPL30	BOP1
RPL30	CAND1
RPL30	CUL1
RPL30	EIF2AK2
RPL30	IMP4
RPL30	MME
RPL30	NFKB2
RPL30	POLR1A
RPL30	POLR2E
RPL30	POLR3A
RPL30	POLR3B
RPL30	RPF1
RPL30	RPL13A
RPL30	RPL23
RPL30	RPL27
RPL30	RPL35
RPL30	RPL37A
RPL30	RPL4
RPL30	RPL5
RPL30	RPL7
RPL30	RPL8
RPL30	RPS14
RPL30	RPS23
RPL30	RPS6
RPL30	RPS7
RPL30	RPS8
RPL30	USP14
MAP1B	ACTB
MAP1B	ARHGEF11
MAP1B	MAPK8
MAP1B	NXF2
MAP1B	STK3
Q8WVX7	EIF6
Q8WVX7	RPL39
Q8WVX7	SH3BP5L
ACTB	41
ACTB	ACTN2
ACTB	BCAR1
ACTB	CAND1
ACTB	CCT5
ACTB	CDKN1A
ACTB	CFL1
ACTB	CRK
ACTB	CTGF
ACTB	CUL1
ACTB	EIF6
ACTB	ESR1
ACTB	GSN
ACTB	HNRNPU
ACTB	HSPA8
ACTB	IQGAP1
ACTB	MYC
ACTB	MYH9
ACTB	NOS2
ACTB	PLCG1
ACTB	PPP1CC
ACTB	RAD51
ACTB	RPA2
ACTB	SMAD9
ACTB	TAF11
ACTB	TPM1
ACTB	UBD
ACTB	VCP
SIAH1	ATM
SIAH1	BAG1
SIAH1	HIPK3
SIAH1	NUMB
SIAH1	PPP1CC
SIAH1	RARA
SIAH1	RUNX1
SIAH1	SARM1
SIAH1	TERF2
SIAH1	TUBA1A
SIAH1	TUBA1B
SIAH1	UBE2N
CALR	41
CALR	EGR1
CALR	EIF1B
CALR	F8
CALR	HSP90B1
CALR	HSPA8
CALR	MAP2K1
CALR	MDFI
CALR	NR3C1
CALR	NR3C4
CALR	PRKCSH
CALR	SOX2
CALR	UBD
USP7	AK2
USP7	ATXN1
USP7	CDC37
USP7	DNAJA3
USP7	HDAC6
USP7	KPNA2
USP7	MCM5
USP7	MDM2
USP7	NAP1L1
USP7	PCSK9
USP7	PEPD
USP7	PPM1G
USP7	PRMT5
USP7	RARA
USP7	SOX2
USP7	USP7
USP7	TRAF2
USP7	TRIM55
USP7	TRIP12
USP7	UBD
USP7	USP14
USP7	USP21
NUMB	MDM2
NUMB	RPL3
EIF3L	ANKFY1
EIF3L	BOP1
EIF3L	CUL1
EIF3L	EIF3L
EIF3L	EIF3F
EIF3L	EIF3I
EIF3L	NUP54
EIF3L	RPS8
EIF3L	TARDBP
EIF3L	TSG101
NR2B1	ESR1
NR2B1	NR2B1
NR2B1	GATA2
NR2B1	HDAC4
NR2B1	MAPK1
NR2B1	NCOA3
NR2B1	PIK3R1
NR2B1	PRKD2
NR2B1	RARA
NR2B1	TAF11
NR2B1	TBP
HNRNPU	CUL1
HNRNPU	NFKB2
HNRNPU	NR3C1
HNRNPU	PLCG1
HNRNPU	SF3A2
HNRNPU	SYK
HNRNPU	TCERG1
HNRNPU	ZNF689
NTRK1	ABL1
NTRK1	ARHGAP32
NTRK1	CAV1
NTRK1	CDC37
NTRK1	CRK
NTRK1	DNAJA3
NTRK1	HSP90AA1
NTRK1	HSP90AB1
NTRK1	NEDD4L
NTRK1	NTRK1
NTRK1	PIK3R1
NTRK1	PLCG1
NTRK1	PTPN6
NTRK1	TERF2IP
MRPL12	ACOX1
MRPL12	BOP1
MRPL12	BRIX1
MRPL12	CAND1
MRPL12	CCT6A
MRPL12	CFL1
MRPL12	CUL1
MRPL12	EIF6
MRPL12	H2BC13
MRPL12	IKBKE
MRPL12	MRPL15
MRPL12	MRPL58
MRPL12	POLR1A
MRPL12	POLR1C
MRPL12	POLR2C
MRPL12	POLR3A
MRPL12	POLR3B
MRPL12	PPIF
MRPL12	RPL23
MRPL12	RPL3
MRPL12	RPL35
MRPL12	RPL4
MRPL12	RPL5
MRPL12	RPL7
MRPL12	RPL8
MRPL12	RPLP2
MRPL12	RPS14
MRPL12	RPS15
MRPL12	RPS23
MRPL12	SOX2
MRPL12	UMPS
MRPL12	WDR12
MRPL12	WDR46
EBNA1BP2	BOP1
EBNA1BP2	BRIX1
EBNA1BP2	CAND1
EBNA1BP2	CCT6A
EBNA1BP2	CNBP
EBNA1BP2	CUL1
EBNA1BP2	DDX56
EBNA1BP2	EIF2AK2
EBNA1BP2	EIF6
EBNA1BP2	GSK3A
EBNA1BP2	HAT1
EBNA1BP2	RPF1
EBNA1BP2	RPL5
EBNA1BP2	RPL7
EBNA1BP2	RPS6
EBNA1BP2	RRS1
EBNA1BP2	UBD
EBNA1BP2	WDR12
HNRNPA1	CAND1
HNRNPA1	CDC5L
HNRNPA1	CUL1
HNRNPA1	ECPAS
HNRNPA1	ESR1
HNRNPA1	GTF2E2
HNRNPA1	HSP90AA1
HNRNPA1	HSP90AB1
HNRNPA1	IFIT2
HNRNPA1	IQGAP1
HNRNPA1	MKNK1
HNRNPA1	NOS2
HNRNPA1	NR3C1
HNRNPA1	PRPF19
HNRNPA1	RPLP2
HNRNPA1	RPS6
HNRNPA1	RPS8
HNRNPA1	SF3A2
HNRNPA1	SRP72
HNRNPA1	TARDBP
HNRNPA1	TOP1
HNRNPA1	VCP
HNRNPA1	XRCC5
WDR4	DKFZp686P15123
WDR4	METTL1
WDR4	NAP1L1
WDR4	TERF1
WDR4	TERF2
TRIM25	ESR1
TRIM25	GRIK2
TRIM25	TFG
TRIM25	UBE2N
TRIM25	VCP
NCAM1	ATXN1
NCAM1	PLCG1
NCAM1	TUBB
NR3C1	ACP1
NR3C1	BAG1
NR3C1	CDKN1A
NR3C1	IDE
NR3C1	JUN
NR3C1	MAPK11
NR3C1	MAPK14
NR3C1	MAPK8
NR3C1	MDM2
NR3C1	MMP1
NR3C1	RAF1
NR3C1	SMARCA2
NR3C1	TBP
NR3C1	TSG101
NR3C1	YWHAH
BRIX1	AP2B1
BRIX1	BOP1
BRIX1	BYSL
BRIX1	CAND1
BRIX1	CCT6A
BRIX1	CNBP
BRIX1	CUL1
BRIX1	DCP2
BRIX1	DDX56
BRIX1	EIF2AK2
BRIX1	EIF6
BRIX1	POLR1A
BRIX1	RPF1
BRIX1	RPL5
BRIX1	RPLP2
BRIX1	SETDB1
BRIX1	SOX2
BRIX1	TUFM
BRIX1	UBD
BRIX1	UNC119
BRIX1	WDR12
BRIX1	WDR3
BRIX1	WDR46
RPS23	CAND1
RPS23	CDK4
RPS23	CSNK2A2
RPS23	CUL1
RPS23	ECPAS
RPS23	EEF2
RPS23	EIF2AK2
RPS23	ESR1
RPS23	HSP90AB1
RPS23	MAPK14
RPS23	MME
RPS23	MRPL15
RPS23	NOLC1
RPS23	POLR1C
RPS23	POLR2C
RPS23	POLR2E
RPS23	PRKCD
RPS23	RPL23
RPS23	RPL27
RPS23	RPL32
RPS23	RPL35
RPS23	RPL37A
RPS23	RPL3
RPS23	RPL4
RPS23	RPL5
RPS23	RPL7
RPS23	RPL8
RPS23	RPLP2
RPS23	RPS14
RPS23	RPS15
RPS23	RPS27A
RPS23	RPS6
RPS23	RPS7
RPS23	RPS8
RPS23	SLC25A5
RPS23	STK3
RPS23	RPS23
POLR3B	BTAF1
POLR3B	ECPAS
POLR3B	H2BC13
POLR3B	MRPL15
POLR3B	MSH2
POLR3B	NAP1L1
POLR3B	PC
POLR3B	POLE
POLR3B	POLR1A
POLR3B	POLR1C
POLR3B	POLR2C
POLR3B	POLR2E
POLR3B	POLR2F
POLR3B	POLR2H
POLR3B	POLR3A
POLR3B	RPL3
POLR3B	RPL35
POLR3B	RPL5
POLR3B	RPL8
POLR3B	RPS15
POLR3B	TOP1
POLR3B	ZNRD1
VEGFA	CTGF
VEGFA	HGS
VEGFA	HSP90AA1
VEGFA	KDR
VEGFA	PRKCD
VEGFA	VTN
VEGFA	YBX1
STAMBP	PC
STAMBP	RPL13A
STAMBP	SMURF2
STAMBP	USP21
ZNRD1	POLR1A
ZNRD1	POLR1C
ZNRD1	POLR2E
ZNRD1	POLR2F
ZNRD1	POLR2H
ZNRD1	POLR3A
POLR3A	BTAF1
POLR3A	ECPAS
POLR3A	GTF2B
POLR3A	H2BC13
POLR3A	MRPL15
POLR3A	NAP1L1
POLR3A	PC
POLR3A	POLE
POLR3A	POLR1A
POLR3A	POLR1C
POLR3A	POLR2C
POLR3A	POLR2E
POLR3A	POLR2F
POLR3A	POLR2H
POLR3A	RPL3
POLR3A	RPL35
POLR3A	RPL5
POLR3A	RPL8
POLR3A	RPS15
POLR3A	TOP1
POLR3A	VCP
PINX1	CTPS1
PINX1	EIF1B
PINX1	RPL32
PINX1	RPL35
PINX1	RPL37A
PINX1	RPS14
PINX1	SRP72
PINX1	STK3
PINX1	STMN1
PINX1	TERF1
PINX1	UBE2N
PINX1	UBIM
PLK3	HSP90AB1
PLK3	JUN
PLK3	MAP2K1
PLK3	MAPK1
PLK3	YWHAE
MYC	BCL2
MYC	BTAF1
MYC	CAMK2D
MYC	CCT5
MYC	CCT6A
MYC	CDC6
MYC	CDK4
MYC	CTPS1
MYC	MYC
MYC	DDB1
MYC	DDX20
MYC	DNAJA3
MYC	DPM1
MYC	EIF3I
MYC	ESR1
MYC	FBXW8
MYC	GSK3A
MYC	GTF2B
MYC	GTF3C1
MYC	H2BC13
MYC	HSP90AA1
MYC	HSPB1
MYC	IQGAP1
MYC	JUN
MYC	KAT2A
MYC	KAT2B
MYC	KPNA2
MYC	MAP2K1
MYC	MAPK10
MYC	MAPK1
MYC	MAPK8
MYC	MSH2
MYC	MSH3
MYC	NAP1L1
MYC	NCOA3
MYC	PML
MYC	POLE
MYC	PSMA1
MYC	PSMA4
MYC	PSMC3
MYC	RNF115
MYC	RPP30
MYC	RUNX1
MYC	SARS1
MYC	SMARCA2
MYC	TBP
MYC	TOP1
MYC	TRIP12
MYC	TUBA1A
MYC	TUBA1B
MYC	TUBB
MYC	XPO1
MYC	XRCC5
MYC	YBX1
MYC	YWHAB
MYC	YWHAE
POLR2E	ECPAS
POLR2E	GTF2B
POLR2E	GTF2F2
POLR2E	HSP90B1
POLR2E	NEDD4L
POLR2E	PC
POLR2E	POLR1A
POLR2E	POLR1C
POLR2E	POLR2C
POLR2E	POLR2F
POLR2E	POLR2H
MAP2K6	MAP2K6
MAP2K6	MAP3K7
MAP2K6	MAPK14
KAT2B	ACTN2
KAT2B	E2F1
KAT2B	IRF7
KAT2B	MAPK14
KAT2B	MDM2
KAT2B	NCOA3
KAT2B	NR3C4
KAT2B	RAB11A
KAT2B	RARA
KAT2B	SMARCA2
SMURF2	ACTA1
SMURF2	ATP5F1B
SMURF2	CCAR1
SMURF2	FLNB
SMURF2	HSPB1
SMURF2	SMURF2
SMURF2	RAP1B
SMURF2	RPS27A
SMURF2	SF3A2
SMURF2	TGFBR1
SMURF2	TRAF2
SMURF2	TTN
ACSF3	ACOX1
ACSF3	MCCC1
QKI	ATXN1
QKI	QKI
QKI	SETDB1
CPSF3	DDX10
CPSF3	MDC1
CPSF3	PPP1CC
CPSF3	UBD
SIN3A	ADD1
SIN3A	BTAF1
SIN3A	DDX20
SIN3A	EEF2
SIN3A	EIF2B2
SIN3A	ESR1
SIN3A	H2BC13
SIN3A	HDAC4
SIN3A	HIST1H2AH
SIN3A	HSP90AA1
SIN3A	SIN3A
SIN3A	NFKB2
SIN3A	NOTCH2
SIN3A	PML
SIN3A	POLR1C
SIN3A	RUNX1
SIN3A	SETDB1
SIN3A	SMARCA2
SIN3A	SOX2
SIN3A	TBP
SIN3A	TOP1
PPP2R5D	CHEK1
PPP2R5D	HIST1H2AH
PPP2R5D	POLR1C
PPP2R5D	SGOL1
IRF7	IKBKE
IRF7	KAT2A
IRF7	SMAD4
IRF7	TGFBR1
THOC3	DDX39B
THOC3	THOC7
RPL3	1B42
RPL3	AK2
RPL3	ATG5
RPL3	CNBP
RPL3	EIF1B
RPL3	EIF6
RPL3	IKBKE
RPL3	MRPL13
RPL3	MRPL15
RPL3	PIK3R1
RPL3	POLR1A
RPL3	POLR1C
RPL3	POLR2C
RPL3	RPL3
RPL3	RPL13A
RPL3	RPL23
RPL3	RPL32
RPL3	RPL5
RPL3	RPL8
RPL3	RPS14
RPL3	RPS15
RPL3	RTF2
PCBP2	CNBP
PCBP2	CUL1
PCBP2	FBXO6
PCBP2	HMGA2
PCBP2	PCBP2
PCBP2	KAT2A
PCBP2	NOS2
PCBP2	PIK3R1
PCBP2	STK3
PCBP2	UBD
PCBP2	YBX1
GTF2F2	ADHFE1
GTF2F2	ATP6V1D
GTF2F2	BYSL
GTF2F2	CTDP1
GTF2F2	GTF2B
GTF2F2	GTF2E2
GTF2F2	HIST1H2AH
GTF2F2	JUN
GTF2F2	NAP1L1
GTF2F2	NR3C4
GTF2F2	POLR2C
GTF2F2	POLR2F
GTF2F2	POLR2H
GTF2F2	TBP
GTF2F2	TCEA1
HSP90AB1	ABL1
HSP90AB1	ATP6V1B2
HSP90AB1	CAMK2D
HSP90AB1	CAND1
HSP90AB1	CDC37
HSP90AB1	CDK4
HSP90AB1	CHEK1
HSP90AB1	CLK2
HSP90AB1	CRK
HSP90AB1	CSNK2A2
HSP90AB1	CUL1
HSP90AB1	DCTN2
HSP90AB1	EEF2
HSP90AB1	EIF2AK2
HSP90AB1	ESR1
HSP90AB1	FBXO6
HSP90AB1	HSP90AB1
HSP90AB1	GRP78
HSP90AB1	GSK3A
HSP90AB1	GTF2E2
HSP90AB1	HDAC6
HSP90AB1	HSP90AA1
HSP90AB1	HSP90B1
HSP90AB1	IGF1R
HSP90AB1	IKBKE
HSP90AB1	ITK
HSP90AB1	JAK1
HSP90AB1	KBTBD7
HSP90AB1	KPNA2
HSP90AB1	MAP3K7
HSP90AB1	MCM5
HSP90AB1	MKNK1
HSP90AB1	MTHFD1
HSP90AB1	MYH9
HSP90AB1	NFKB2
HSP90AB1	NOS2
HSP90AB1	NTRK3
HSP90AB1	PRKCD
HSP90AB1	PRKD2
HSP90AB1	PRPF19
HSP90AB1	PSAT1
HSP90AB1	PTK2B
HSP90AB1	RAF1
HSP90AB1	RPL32
HSP90AB1	RPL5
HSP90AB1	RPL7
HSP90AB1	RPS6
HSP90AB1	RPS6KA3
HSP90AB1	SETDB1
HSP90AB1	STK3
HSP90AB1	TERF1
HSP90AB1	TRAF2
HSP90AB1	TRIM41
HSP90AB1	UBD
HSP90AB1	VCP
HSP90AB1	XPO1
HSP90AB1	YWHAB
HSP90AB1	YWHAE
CDC16	BOP1
CDC16	CDK1
CDC16	MAD2L1
CDC16	MDC1
CDC16	MUS81
CDC16	SEC23B
CDC16	XPNPEP3
CDC16	XRCC5
PRKD2	PRKD2
PRKD2	HSP90AA1
PRKD2	MYH9
PRKD2	SMAD9
PRKD2	XPO1
PRKD2	YWHAH
IDE	NR3C4
IDE	SLC25A6
IDE	WDR46
TRIP12	ESR1
TRIP12	SMAD9
TRIP12	VCP
TLN1	ACTA1
TLN1	ARFGEF1
TLN1	BLNK
TLN1	ITGB1
TLN1	PTK2B
TLN1	RPL23
TLN1	SNRPF
TLN1	TERF2
TLN1	TRIP6
TLN1	TUBA1A
TLN1	UBD
TLN1	YBX1
UNC119	B4DPT1
UNC119	CDC42
UNC119	CDKN1A
UNC119	UNC119
UNC119	MAPK10
UNC119	PCDHA6
UNC119	RAP1B
UNC119	RPA2
BTG1	CUL1
BTG1	JUN
BTG1	RARA
BTG1	TUBA1A
SH3BP5L	APPBP2
SH3BP5L	BANF1
SH3BP5L	YWHAB
RPA2	ATM
RPA2	CCNC
RPA2	CCNK
RPA2	CDK1
RPA2	CHEK1
RPA2	HNRNPUL1
RPA2	MCM5
RPA2	MSH2
RPA2	MSH3
RPA2	RAD51
RPA2	SEPTIN9
EIF3F	1B42
EIF3F	ATXN1
EIF3F	CSNK2A2
EIF3F	EIF1B
EIF3F	EIF3I
EIF3F	ESR1
EIF3F	SMAD9
EIF3F	UBD
NCOA3	ABL1
NCOA3	ACTA1
NCOA3	B4DQB3
NCOA3	CDK1
NCOA3	E2F1
NCOA3	ESR1
NCOA3	GTF2B
NCOA3	JUN
NCOA3	MAPK14
NCOA3	MAPK1
NCOA3	MAPK8
NCOA3	MYH9
NCOA3	NR3C4
NCOA3	RARA
NCOA3	TBP
NCOA3	YWHAH
SYK	BLNK
SYK	CD19
SYK	CHEK1
SYK	HDAC4
SYK	HDAC6
SYK	JAK1
SYK	MAP3K7
SYK	PIK3R1
SYK	PLCG1
SYK	PTK2B
SYK	PTPN6
SYK	SYK
SYK	TERF1
SYK	TUBA1A
SYK	TUBB
ACTA1	41
ACTA1	ABL1
ACTA1	ADSS2
ACTA1	CCT5
ACTA1	CFL1
ACTA1	CUL1
ACTA1	DLG1
ACTA1	ESR1
ACTA1	GSN
ACTA1	HDAC4
ACTA1	IQGAP1
ACTA1	MAPK14
ACTA1	TRIP6
ACTA1	TTN
SNRPF	CAND1
SNRPF	DDX20
SNRPF	IFIT2
SNRPF	LAGE3
SNRPF	OLA1
SNRPF	PCID2
SNRPF	SF3A2
SNRPF	SF3B1
SNRPF	SRRM1
OLA1	ADK
OLA1	APRT
OLA1	BTF3L4
OLA1	CFL1
OLA1	EEF2
OLA1	HSP90B1
OLA1	KARS1
OLA1	MSH2
OLA1	MTHFD1
OLA1	PPIF
OLA1	PRMT5
OLA1	SARS1
OLA1	SEPTIN9
OLA1	SOX2
CRK	1B42
CRK	CRK
CRK	AP2B1
CRK	ARHGAP32
CRK	ARHGEF11
CRK	ATXN1
CRK	BCAR1
CRK	DNAJA3
CRK	FLNB
CRK	GRP78
CRK	HSPB1
CRK	IGF1R
CRK	KDR
CRK	KIT
CRK	MAPK8
CRK	MDFI
CRK	PCDHA6
CRK	PIK3R1
CRK	PTK2B
CRK	RPL23
CRK	TERF2IP
CRK	TUBA1A
CRK	TUBB
CRK	XPO1
MMP1	TNFSF11
SNX2	HBS1L
SNX2	TPM1
KIT	ABL1
KIT	KIT
KIT	PIK3R1
KIT	PLCG1
KIT	PTPN6
KIT	TEC
CTPS1	1B42
CTPS1	BIN3
CTPS1	CAND1
CTPS1	CUL1
CTPS1	DLST
CTPS1	ECPAS
CTPS1	EEF2
CTPS1	FBXO6
CTPS1	IKBKE
CTPS1	KARS1
CTPS1	MAT1A
CTPS1	NEDD4L
CTPS1	PCSK9
CTPS1	POLR1C
CTPS1	PSMC3
CTPS1	PSMD4
CTPS1	SARS1
CTPS1	SEC23B
CTPS1	SLC25A6
CTPS1	XPO1
CTPS1	YWHAB
TOP1	ABL1
TOP1	BTAF1
TOP1	CAND1
TOP1	CDK1
TOP1	CSNK2A2
TOP1	CUL1
TOP1	EIF2AK2
TOP1	ESR1
TOP1	GART
TOP1	GRWD1
TOP1	GTF3C1
TOP1	H2BC13
TOP1	JAK1
TOP1	JUN
TOP1	MRPL58
TOP1	NAP1L1
TOP1	POLE
TOP1	POLR1C
TOP1	RPS14
TOP1	SF3B1
TOP1	SUMO3
TOP1	VCP
TOP1	XRCC5
TOP1	ZPR1
WDR3	BYSL
WDR3	DDX10
WDR3	ERO1B
WDR3	HIST1H2AH
WDR3	IMP4
WDR3	PSMA4
WDR3	RPLP2
WDR3	SOX2
WDR3	WDR46
NAA20	GART
NAA20	IKBKE
NAA20	TGFBR1
ELF1	JUN
SOX2	COPS3
SOX2	CSNK2A2
SOX2	HSPB1
SOX2	IPO5
SOX2	LSM3
SOX2	MRPL15
SOX2	POLR2C
SOX2	RANBP9
SOX2	RPP30
SOX2	RUNX1
SOX2	SMARCA2
SOX2	SRP72
SOX2	TUBA1A
SOX2	XPO1
SOX2	XRCC5
CLN3	CAND1
CLN3	DDX20
CLN3	DPM1
CLN3	ECPAS
CLN3	PHGDH
CLN3	SLC25A5
CLN3	SLC25A6
CLN3	XPO1
PSAT1	B4DQB3
PSAT1	HSP90AA1
PSAT1	PHGDH
PSAT1	PNPO
PSAT1	SHTN1
PSAT1	UBD
PSAT1	XPO1
UBE4B	EGR1
UBE4B	FEZ1
UBE4B	MDM2
UBE4B	PPIF
UBE4B	TRIP6
UBE4B	VCP
UBE4B	VPS4B
UBE4B	ZPR1
RPL35	ACTN2
RPL35	AK2
RPL35	CAND1
RPL35	CDK4
RPL35	CDKN1A
RPL35	CNBP
RPL35	CSNK2A2
RPL35	CUL1
RPL35	EIF1B
RPL35	EIF2AK2
RPL35	MAPK14
RPL35	MRPL13
RPL35	MRPL15
RPL35	POLR1A
RPL35	POLR1C
RPL35	POLR2C
RPL35	PRKCD
RPL35	RPL13A
RPL35	RPL23
RPL35	RPL32
RPL35	RPL4
RPL35	RPL5
RPL35	RPL7
RPL35	RPL8
RPL35	RPS14
RPL35	RPS15
RPL35	RPS6KA3
RPL35	RPS7
RPL35	RPS8
RPL35	RPL35
TUBB	CAND1
TUBB	CDK4
TUBB	CSNK2A2
TUBB	CUL1
TUBB	ECPAS
TUBB	EIF2AK2
TUBB	ESR1
TUBB	GABARAP
TUBB	HDAC6
TUBB	HGS
TUBB	HSP90AA1
TUBB	IFIT2
TUBB	IKBKE
TUBB	JUN
TUBB	KAT2A
TUBB	MAP3K7
TUBB	MDM2
TUBB	NFKB2
TUBB	PEX14
TUBB	PPP1CC
TUBB	PRKCD
TUBB	STK3
TUBB	SUMO3
TUBB	TRAF2
TUBB	TUBA1A
TUBB	TUBA1B
TUBB	UBD
TUBB	XPO1
TUBB	YBX1
TUBB	YWHAB
TUBB	YWHAE
SLC25A5	CAND1
SLC25A5	CUL1
SLC25A5	DCTN2
SLC25A5	ESR1
SLC25A5	FBXO6
SLC25A5	HSP90AA1
SLC25A5	MRPL58
SLC25A5	NCK2
SLC25A5	NOS2
SLC25A5	RPL23
SLC25A5	RPL37A
SLC25A5	RPL4
SLC25A5	RPL5
SLC25A5	RPL7
SLC25A5	RPS6
SLC25A5	RPS8
SLC25A5	SARM1
SLC25A5	STK3
SLC25A5	TRAF2
SLC25A5	UBD
MYCN	CSNK2A2
VTN	CDC5L
VTN	DDB1
VTN	PHGDH
VTN	PRPF19
VTN	RPL13A
VTN	SF3B1
VTN	TGFB1
MAPK8	APBB1
MAPK8	BCL2
MAPK8	CDKN1A
MAPK8	FLNB
MAPK8	HRAS
MAPK8	HSPA8
MAPK8	MAPK8
MAPK8	MAP3K7
MAPK8	PIK3R1
MAPK8	RAF1
MAPK8	RARA
MAPK8	RPLP2
MAPK8	TNFSF11
MAPK8	YWHAB
HRAS	BCL2
HRAS	CAV1
HRAS	MAP2K1
HRAS	PIK3R1
HRAS	RAF1
HRAS	RAP1B
HRAS	RNF115
HRAS	TLR2
PCID2	SF3B1
TLR2	HSP90B1
TLR2	TLR2
TLR2	PIK3R1
TLR2	TRIP6
TGFBR1	AP2B1
TGFBR1	TGFBR1
TGFBR1	CAV1
TGFBR1	CDK4
TGFBR1	CSNK2A2
TGFBR1	HSP90AA1
TGFBR1	ITK
TGFBR1	MAP3K7
TGFBR1	MAPK14
TGFBR1	PIK3R1
TGFBR1	PML
TGFBR1	PSMD4
TGFBR1	RPS27A
TGFBR1	SMAD4
TGFBR1	SPTBN1
TGFBR1	TGFB1
TGFBR1	TPM1
TGFBR1	UBD
TGFBR1	USP21
DLG1	41
DLG1	ACTN2
DLG1	DLG1
DLG1	CDK1
DLG1	MAP2K2
DLG1	PIK3R1
DLG1	WAS
MAPK14	ADSS2
MAPK14	BCL2
MAPK14	CAMK2D
MAPK14	CCAR1
MAPK14	CCND2
MAPK14	CDK4
MAPK14	CDKN1A
MAPK14	CSNK2A2
MAPK14	DKFZp686P15123
MAPK14	EIF2AK2
MAPK14	MAPK14
MAPK14	ESR1
MAPK14	FBXW8
MAPK14	HNF4A
MAPK14	HSP90AA1
MAPK14	HSPB1
MAPK14	JUN
MAPK14	KARS1
MAPK14	MAP2K1
MAPK14	MAP2K2
MAPK14	MAP3K7
MAPK14	MAPK11
MAPK14	MKNK1
MAPK14	MRPL58
MAPK14	MYH9
MAPK14	NOD2
MAPK14	PML
MAPK14	PRKCD
MAPK14	RPL23
MAPK14	RPL27
MAPK14	RPL37A
MAPK14	RPLP2
MAPK14	RPS14
MAPK14	RPS6KA3
MAPK14	SMAD9
MAPK14	SNAPIN
MAPK14	SPTBN1
MAPK14	MAPK1
TAF13	POLR1A
TAF13	STK3
TAF13	TAF11
TAF13	TBP
VCP	1B42
VCP	ADD1
VCP	ARF6
VCP	ATM
VCP	CCT5
VCP	CCT6A
VCP	CDC37
VCP	CDK4
VCP	CDKN1A
VCP	COPS3
VCP	CUL1
VCP	ESR1
VCP	FBXO6
VCP	GRP78
VCP	GTF3C1
VCP	HDAC6
VCP	HSP90AA1
VCP	HSPB1
VCP	IKBKE
VCP	ITGB1
VCP	KARS1
VCP	MAP2K1
VCP	MAPK1
VCP	MDM2
VCP	NFKB2
VCP	NOS2
VCP	POLR1A
VCP	PPP1CC
VCP	PSMA1
VCP	PSMA4
VCP	RAF1
VCP	SH2D2A
VCP	STMN1
VCP	TARDBP
VCP	TERF2
VCP	TSG101
VCP	UBD
VCP	VBP1
VCP	YWHAB
VCP	YWHAE
VCP	YWHAH
SPTBN1	41
SPTBN1	SPTBN1
SPTBN1	CDC5L
SPTBN1	CUL1
SPTBN1	EIF2B2
SPTBN1	ESR1
SPTBN1	GRP78
SPTBN1	IKBKE
SPTBN1	PGM3
SPTBN1	SMAD4
SPTBN1	SMAD9
SPTBN1	SNAPIN
SPTBN1	TPM1
SPTBN1	UBD
NOS2	CAV1
NOS2	CCT5
NOS2	CCT6A
NOS2	DNAJA3
NOS2	GRP78
NOS2	HSP90AA1
NOS2	HSPB1
NOS2	JUN
NOS2	NAP1L1
NOS2	PSMA1
NOS2	PSMA4
NOS2	PSMC3
NOS2	PSMD4
NOS2	PSMD8
NOS2	RPL23
NOS2	RPL5
NOS2	RPL7
NOS2	XRCC5
NOS2	YBX1
NOS2	YWHAE
NOLC1	CDK1
NOLC1	CSNK2A2
NOLC1	EGR1
NOLC1	GTF2B
NOLC1	GTF3C1
NOLC1	MME
NOLC1	POLR1A
NOLC1	RPL4
NOLC1	RPL5
NOLC1	RPS14
NOLC1	RPS6
NOLC1	RRS1
NOLC1	YWHAE
RAB11A	GDI2
RAB11A	IKBKE
RAB11A	RABGGTB
RAB11A	TBXA2R
BAG1	BCL2
BAG1	ESR1
BAG1	HSPA8
BAG1	NR3C4
BAG1	RAF1
BAG1	RARA
BAG1	ZPR1
PPIF	ADHFE1
PPIF	AK2
PPIF	BCL2
PPIF	BTF3L4
PPIF	BYSL
PPIF	CFL1
PPIF	CUL1
PPIF	EIF1B
PPIF	EIF3I
PPIF	FBXL20
PPIF	H2BC13
PPIF	NDRG3
PPIF	PNPO
PPIF	RAPGEF4
PPIF	SARS1
PPIF	VDAC1
PPIF	VPS13A
PPIF	WDR12
PEX14	ACOX1
PEX14	CCT5
PEX14	CCT6A
PEX14	CDC5L
PEX14	IQGAP1
PEX14	MAP2K2
PEX14	TUBA1A
PEX14	TUBB4A
HMGB2	APEX1
HMGB2	CKB
HMGB2	EIF1B
ATP6V1B2	ATP5F1B
ATP6V1B2	ATP6V1B1
ATP6V1B2	ATP6V1D
ATP6V1B2	MSH2
ATP6V1B2	TUBA1A
ATP6V1B2	ZPR1
CHD3	ESR1
CHD3	GIT1
CHD3	RAD51
CHD3	SLC25A6
CHD3	SUMO3
CHD3	TCERG1
CHD3	THOC7
TRIM55	CCAR1
TRIM55	CDC5L
TRIM55	PHGDH
TRIM55	PRPF19
FIBP	EIF6
PRKCD	ABL1
PRKCD	CDC37
PRKCD	GRP78
PRKCD	GSK3A
PRKCD	HSP90AA1
PRKCD	HSPB1
PRKCD	IGF1R
PRKCD	PRKCD
PRKCD	MYH9
PRKCD	PTK2B
PRKCD	PTPN6
PRKCD	RPL23
PRKCD	RPL37A
PRKCD	RPL8
PRKCD	RPS6
PRKCD	TRAF2
PRKCD	TRIM41
PRKCD	YWHAB
RAPGEF4	ATXN1
RAPGEF4	RAPGEF4
RAPGEF4	RPL27
RAPGEF4	RPS7
RPS6	ADD1
RPS6	CAND1
RPS6	CSNK2A2
RPS6	CUL1
RPS6	CYP3A43/CYP3A4
RPS6	EEF2
RPS6	EIF2AK2
RPS6	EIF6
RPS6	ESR1
RPS6	GNAS
RPS6	HDAC6
RPS6	HSP90AA1
RPS6	NAP1L1
RPS6	RPS6
RPS6	RPL23
RPS6	RPL32
RPS6	RPL37A
RPS6	RPL4
RPS6	RPL5
RPS6	RPL7
RPS6	RPL8
RPS6	RPLP2
RPS6	RPS14
RPS6	RPS15
RPS6	RPS27A
RPS6	RPS6KA3
RPS6	RPS7
RPS6	RPS8
RPS6	RRS1
RPS6	TERF2
RPS6	UBD
RPS6	VPS39
GABARAPL2	ANKFY1
GABARAPL2	ATG5
GABARAPL2	GABARAP
GABARAPL2	IPO5
GABARAPL2	KBTBD7
GABARAPL2	PRKCSH
GABARAPL2	PSMA1
GABARAPL2	STK3
GABARAPL2	UBE2O
GABARAPL2	VDAC1
STT3B	DPM1
STT3B	EIF3I
STT3B	ERO1B
STT3B	FBXO6
STT3B	RPS15
ZPR1	THOC7
ZPR1	VPS4B
SMARCA2	ADD1
SMARCA2	SMARCA2
SMARCA2	BANF1
SMARCA2	SYT
SMARCA2	TBP
GIT1	EIF6
GIT1	PLCG1
GIT1	PTK2B
GIT1	TERF1
CDC5L	CAND1
CDC5L	CDKN1A
CDC5L	CSNK2A2
CDC5L	CUL1
CDC5L	MCM5
CDC5L	MDC1
CDC5L	PRPF19
CDC5L	SF3A2
CDC5L	SF3B1
CDC5L	SRRM1
CDC5L	SRSF2
CDC5L	ZNF451
CDK4	ATP5F1B
CDK4	CCND2
CDK4	CCT5
CDK4	CCT6A
CDK4	CDC37
CDK4	CDC6
CDK4	CDKN1A
CDK4	CUL1
CDK4	EGR1
CDK4	GRP78
CDK4	HSP90AA1
CDK4	MAP2K2
CDK4	MAPK1
CDK4	PPP1CC
CDK4	PSMD9
CDK4	RPL23
CDK4	RPL37A
CDK4	SETDB1
CDK4	STK3
TERF2IP	AP2B1
TERF2IP	APEX1
TERF2IP	PPM1G
TERF2IP	PTK2B
TERF2IP	RAD51
TERF2IP	RAF1
TERF2IP	TERF1
TERF2IP	TWF2
TERF2IP	XPO1
TERF2IP	XRCC5
TERF2IP	TERF2
EIF3I	1B42
EIF3I	ADHFE1
EIF3I	ARF6
EIF3I	BIN3
EIF3I	BYSL
EIF3I	CCT6A
EIF3I	CSNK2A2
EIF3I	EIF1B
EIF3I	EIF6
EIF3I	ERO1B
EIF3I	ESR1
EIF3I	EXOSC4
EIF3I	GTF2B
EIF3I	H2BC13
EIF3I	OGFOD1
EIF3I	PCSK9
EIF3I	PDHA1
EIF3I	POLR1C
EIF3I	SARS1
EIF3I	TGFB1
ACTN2	AKTIP
ACTN2	GDI2
ACTN2	RPL5
ACTN2	RPL7
ACTN2	SNAPIN
ACTN2	SUMO3
ACTN2	TTN
NR3C4	APPBP2
NR3C4	CAV1
NR3C4	CCNH
NR3C4	CDK1
NR3C4	ESR1
NR3C4	HIPK3
NR3C4	JUN
NR3C4	MAPK1
NR3C4	MDM2
NR3C4	RAF1
NR3C4	RANBP9
NR3C4	RUNX1
NR3C4	SMAD4
NR3C4	TSG101
NR3C4	XRCC5
CTGF	KPNA2
CTGF	TGFB1
1B42	ADSS2
1B42	APEX1
1B42	ARF6
1B42	BANF1
1B42	COPS3
1B42	EXOSC4
1B42	LAGE3
1B42	MAP2K1
1B42	MAPK1
1B42	MTHFD1
1B42	NAP1L1
1B42	PDIA4
1B42	PSMA1
1B42	PSMD4
1B42	RPL32
1B42	RPL37A
1B42	RPS14
1B42	SRP72
1B42	STMN1
1B42	TARDBP
1B42	TUFM
1B42	USP14
1B42	VDAC1
RPLP2	ACOX1
RPLP2	BOP1
RPLP2	BYSL
RPLP2	CAND1
RPLP2	CNDP2
RPLP2	CSNK2A2
RPLP2	CUL1
RPLP2	CYP3A43/CYP3A4
RPLP2	DCP2
RPLP2	DDX10
RPLP2	DDX56
RPLP2	DKFZp686P15123
RPLP2	EIF2AK2
RPLP2	ERO1B
RPLP2	HIST1H2AH
RPLP2	IMP4
RPLP2	MRPL15
RPLP2	NFKB2
RPLP2	PSMA4
RPLP2	RPL23
RPLP2	RPL5
RPLP2	RPS14
RPLP2	RPS15
RPLP2	RPS7
RPLP2	RPS8
RPLP2	SEC23B
RPLP2	WDR12
RPLP2	WDR46
HSPB1	HSPB1
HSPB1	CIAO1
HSPB1	ESR1
HSPB1	HDAC6
HSPB1	IGSF21
HSPB1	MME
HSPB1	PRPF19
CCNK	ATXN1
CCNK	CDK1
CCNK	CSNK2A2
CCNK	KRTAP4-7
CCNK	NCKIPSD
CCNK	TUFM
MSH3	MSH2
ATP5PB	ARFGEF1
ATP5PB	BYSL
ATP5PB	DCP2
ATP5PB	ESR1
ATP5PB	IKBKE
ATP5PB	MRPL58
ATP5PB	PPP1CC
ATP5PB	SARS1
ATP5PB	SEC23B
ATP5PB	TSG101
ADK	CCT6A
ADK	EGR1
ADK	KARS1
ADK	MTHFD1
ADK	PRMT5
ADK	SEPTIN9
ADK	SYNJ1
CAV1	ABL1
CAV1	CSNK2A2
CAV1	ESR1
CAV1	GRP78
CAV1	IGF1R
CAV1	KDR
CAV1	MAPK1
CAV1	PLCG1
CAV1	PTPN6
CAV1	SMAD4
CAV1	TRAF2
ARHGAP32	ATXN1
ARHGAP32	BCAR1
ARHGAP32	CDC42
ARHGAP32	GABARAP
ARHGAP32	PIK3R1
ARHGAP32	PLCG1
FBXW8	CCT6A
FBXW8	CUL1
FBXW8	DDB1
FBXW8	HSP90AA1
LONRF3	MAPK10
LONRF3	RPL4
SH2D2A	ITK
SH2D2A	KDR
SH2D2A	PLCG1
MCCC1	ACOX1
MCCC1	CNDP2
MCCC1	CUL1
MCCC1	ECPAS
MCCC1	PC
MCCC1	PDHA1
MCCC1	POLR1A
MCCC1	STK3
MCCC1	TUFM
MCCC1	VPS13A
MCCC1	XPO1
RPS14	CAND1
RPS14	CSNK2A2
RPS14	CUL1
RPS14	EIF1B
RPS14	EIF2AK2
RPS14	ESR1
RPS14	IKBKE
RPS14	MDM2
RPS14	MRPL15
RPS14	NFKB2
RPS14	POLR1C
RPS14	POLR2C
RPS14	POLR2F
RPS14	RPL23
RPS14	RPL37A
RPS14	RPL4
RPS14	RPL5
RPS14	RPL7
RPS14	RPL8
RPS14	RPS15
RPS14	RPS7
RPS14	RPS8
RPS14	STK3
RPS14	TRIP6
DLST	APRT
DLST	ATP5F1B
DLST	BIN3
DLST	ECPAS
DLST	IKBKE
DLST	IPO5
DLST	KARS1
DLST	MAT1A
DLST	MRPL15
DLST	NAP1L1
DLST	NEDD4L
DLST	PDHA1
DLST	SARS1
DLST	TARDBP
DLST	UBD
DLST	UMPS
ARF6	APEX1
ARF6	ECPAS
ARF6	EIF6
ARF6	GART
ARF6	GDI2
ARF6	IQGAP1
ARF6	MSH2
ARF6	MTHFD1
ARF6	PSMD8
ARF6	SF3B1
ARF6	TARDBP
BIN3	CCT6A
BIN3	ECPAS
BIN3	KARS1
BIN3	NEDD4L
BIN3	OGFOD1
BIN3	PCSK9
BIN3	PDHA1
BIN3	SARS1
THOC7	DDX39B
THOC7	POLE
THOC7	TSG101
RNF115	UBE2N
MRPS2	CAND1
MRPS2	HSP90B1
MRPS2	MRPL58
MRPS2	POLR1C
MRPS2	POLR2C
MRPS2	POLR2F
PRMT5	CTDP1
PRMT5	E2F1
PRMT5	JAK1
PRMT5	KARS1
PRMT5	MTHFD1
PRMT5	POLR2C
PRMT5	SEPTIN9
PRMT5	YWHAB
HNF4A	ESR1
HNF4A	MAPK11
HNF4A	SMAD4
UMPS	APRT
UMPS	EIF1B
UMPS	GART
NXF2	APEX1
NXF2	HNRNPUL1
SOX10	JUN
SOX10	SUMO3
PIKFYVE	PIKFYVE
PIKFYVE	EEF2
RANBP9	CSNK2A2
RANBP9	DCTN2
RANBP9	DDB1
RANBP9	RANBP9
RANBP9	PPP1CC
RANBP9	PSMC3
RANBP9	SMAD9
VBP1	PSMD4
MAP2K2	EGR1
MAP2K2	MAP2K1
MAP2K2	MAPK1
MAP2K2	PDHA1
MAP2K2	RAF1
MAP2K2	YWHAB
YBX1	APBB1
YBX1	APEX1
YBX1	CAND1
YBX1	CSNK2A2
YBX1	CUL1
YBX1	EIF2AK2
YBX1	EIF2B2
YBX1	ESR1
YBX1	GRP78
YBX1	IFIT2
YBX1	LSM3
YBX1	MAPK1
YBX1	PPM1G
YBX1	PSMA4
YBX1	RPS6KA3
YBX1	SF3A2
YBX1	UBD
YBX1	UBE2O
CCT5	CCT6A
CCT5	CSNK2A2
CCT5	HDAC6
CCT5	IKBKE
CCT5	SRRM1
CCT5	SRSF2
CCT5	STK3
CCT5	UBD
CCT5	XPO1
RPL37A	CAND1
RPL37A	CSNK2A2
RPL37A	CUL1
RPL37A	EIF2AK2
RPL37A	EIF6
RPL37A	ESR1
RPL37A	EXOSC4
RPL37A	IMP4
RPL37A	NAP1L1
RPL37A	RPF1
RPL37A	RPL23
RPL37A	RPL4
RPL37A	RPL5
RPL37A	RPL7
RPL37A	RPP30
RPL37A	RPS27A
RPL37A	RPS7
RPL37A	RPS8
ATXN1	ATXN1
ATXN1	APBB1
ATXN1	ATXN1L
ATXN1	CFL1
ATXN1	CREM
ATXN1	DNAJA3
ATXN1	EIF1B
ATXN1	HDAC4
ATXN1	NLK
ATXN1	PEPD
ATXN1	PSMC3
ATXN1	TCEANC
ATXN1	TRAF2
ATXN1	TRIP6
ATXN1	YWHAE
XRCC5	APEX1
XRCC5	ESR1
XRCC5	HDAC6
XRCC5	KAT2A
XRCC5	MAPK1
XRCC5	MDC1
XRCC5	MME
XRCC5	MSH2
XRCC5	NFKB2
XRCC5	POLE
XRCC5	SGOL1
XRCC5	TERF1
XRCC5	TERF2
EIF2B2	ATP6V1D
EIF2B2	CSNK2A2
EIF2B2	EIF2B2
EIF2B2	LGALS9
EIF2B2	RPS15
KARS1	CAND1
KARS1	CUL1
KARS1	DCP2
KARS1	ECPAS
KARS1	GDI2
KARS1	IKBKE
KARS1	MAPK1
KARS1	MRPL58
KARS1	MTHFD1
KARS1	NEDD4L
KARS1	SARS1
KARS1	SEPTIN9
KARS1	SLC25A6
KARS1	UBD
PCSK9	ARFGEF1
PCSK9	ATP6V1D
PCSK9	CCT6A
PCSK9	CUL1
PCSK9	DDX39B
PCSK9	GART
PCSK9	OGFOD1
PCSK9	PDHA1
PCSK9	POLR1C
PCSK9	POLR2C
PCSK9	PSMD4
PCSK9	SLC25A6
PCSK9	XPO1
TUBA1A	ATP5F1B
TUBA1A	CDKN1A
TUBA1A	ECPAS
TUBA1A	ESR1
TUBA1A	HDAC6
TUBA1A	HSP90AA1
TUBA1A	ITGB1
TUBA1A	JUN
TUBA1A	NFKB2
TUBA1A	RPL5
TUBA1A	TUBA1A
TUBA1A	SUMO3
TUBA1A	TUBA1B
TUBA1A	YWHAB
TUBA1A	YWHAE
TERF2	APEX1
TERF2	ATM
TERF2	CDC37
TERF2	CSNK2A2
TERF2	DDB1
TERF2	HSP90AA1
TERF2	HSP90B1
TERF2	KPNA2
TERF2	MUS81
TERF2	MYH10
TERF2	MYH9
TERF2	PPM1G
TERF2	RPS8
TERF2	TERF1
JUN	ABL1
JUN	B4DQB3
JUN	CDKN1A
JUN	COPS3
JUN	CREM
JUN	CSNK2A2
JUN	EGR1
JUN	ESR1
JUN	GATA2
JUN	GTF2B
JUN	GTF2E2
JUN	JUN
JUN	HSP90AA1
JUN	HSPA8
JUN	KPNA2
JUN	MAPK1
JUN	MAPK10
JUN	MAPK11
JUN	MDM2
JUN	NTRK3
JUN	RUNX1
JUN	SARS1
JUN	SMAD4
JUN	SUMO3
JUN	TBP
JUN	TCF7L2
JUN	TPM1
JUN	TRAF2
JUN	TSG101
JUN	YWHAH
SLC8A3	YWHAB
SLC8A3	YWHAE
TPM1	41
TPM1	CDC37
TPM1	ESR1
TPM1	FBXO6
TPM1	HSP90B1
TPM1	MDC1
TPM1	SF3B1
TPM1	SHTN1
TPM1	SNAPIN
TPM1	UBD
PCDHA6	IGSF21
PCDHA6	SETDB1
RPS15	AK2
RPS15	ATP6V1D
RPS15	CAND1
RPS15	CSNK2A2
RPS15	CUL1
RPS15	EIF1B
RPS15	EIF2AK2
RPS15	MDM2
RPS15	MRPL13
RPS15	MRPL15
RPS15	MRPL58
RPS15	NAP1L1
RPS15	POLR1A
RPS15	POLR1C
RPS15	POLR2C
RPS15	RPL13A
RPS15	RPL32
RPS15	RPL4
RPS15	RPL5
RPS15	RPL7
RPS15	RPL8
RPS15	RPS7
RPS15	UBD
RPS15	UPF2
FBXO6	ATP5F1B
FBXO6	CUL1
FBXO6	ERO1B
FBXO6	HSP90AA1
FBXO6	HSP90B1
FBXO6	ITGB1
FBXO6	MCM5
FBXO6	PDHA1
FBXO6	PPP1CC
CD19	ABL1
CD19	MAPK1
CD19	PIK3R1
SMAD4	AP2B1
SMAD4	ARHGEF11
SMAD4	CAMK2D
SMAD4	CHEK1
SMAD4	SMAD4
SMAD4	ESR1
SMAD4	GATA2
SMAD4	HGS
SMAD4	ITK
SMAD4	MAPK1
SMAD4	NLK
SMAD4	PRKAR1B
SMAD4	RPS27A
SMAD4	SMAD9
IMP4	BYSL
IMP4	DDX10
IMP4	ERO1B
IMP4	EXOSC4
IMP4	HIST1H2AH
IMP4	MAT1A
IMP4	PSMA4
IMP4	RPF1
IMP4	RPP30
IMP4	WDR46
ANKFY1	GABARAP
ANKFY1	TARDBP
CTNND2	ABL1
SF3A2	APBB1
SF3A2	CCAR1
SF3A2	HNRNPUL1
SF3A2	HSPA8
SF3A2	PRPF19
SF3A2	SRRM1
SF3A2	SRSF2
SF3A2	SUMO3
SF3A2	TCERG1
GTF3C1	AKTIP
GTF3C1	CSNK2A2
GTF3C1	GTF3C1
GTF3C1	KBTBD7
GTF3C1	MAPK10
GTF3C1	NFKB2
GTF3C1	PHGDH
TCERG1	GRP78
TCERG1	SETDB1
TCERG1	SF3B1
TCERG1	WAS
TTN	CCT6A
TTN	DDX56
TTN	GABARAP
TTN	MYH9
TTN	PHGDH
TTN	SRSF2
TTN	VDAC1
PHGDH	CAND1
PHGDH	ESR1
PHGDH	MDC1
PHGDH	RPS27A
PHGDH	UBD
CDC42	ARHGEF11
CDC42	BCAR1
CDC42	DNAJA3
CDC42	EIF2AK2
CDC42	IQGAP1
CDC42	PIK3R1
CDC42	RPL23
CDC42	WAS
HDAC6	CDKN1A
HDAC6	CSNK2A2
HDAC6	GRP78
HDAC6	GSK3A
HDAC6	HSP90AA1
HDAC6	HSP90B1
HDAC6	MSH2
HDAC6	PPP1CC
HDAC6	SRSF2
HDAC6	TARDBP
HDAC6	TUBA1B
HDAC6	TUBB4A
HDAC6	UBD
HDAC6	XPO1
CIAO1	DDX20
CIAO1	DPM1
CIAO1	MCM5
CIAO1	MYO1D
CIAO1	POLR1C
UBIM	EIF1B
MCM5	BYSL
MCM5	CFL1
MCM5	CUL1
MCM5	EIF6
MCM5	ESR1
MCM5	HSP90AA1
MCM5	KRTAP4-7
MCM5	MDFI
MCM5	NUP54
MCM5	TCEA1
TCF7L2	CSNK2A2
TCF7L2	TCF7L2
TCF7L2	NLK
CCNH	B4E0X6
CCNH	CCNC
CCNH	CDK1
CCNH	CSNK2A2
CCNH	EIF6
CCNH	ESR1
CCNH	GTF2E2
CCNH	PSMA1
CCNH	RAD51
CCNH	SLC25A6
GRP78	BCAR1
GRP78	CAND1
GRP78	CSNK2A2
GRP78	CUL1
GRP78	EIF2AK2
GRP78	ESR1
GRP78	F8
GRP78	GRP78
GRP78	HNRNPUL1
GRP78	HSP90AA1
GRP78	HSP90B1
GRP78	IQGAP1
GRP78	MAP3K7
GRP78	MYH10
GRP78	MYH9
GRP78	NFKB2
GRP78	PPP1CC
GRP78	RAF1
GRP78	RPL8
GRP78	STK3
GRP78	TRAF2
GRP78	TUBB4A
GRP78	UBD
GRP78	YWHAB
UPF2	AKTIP
UPF2	DCP2
UPF2	EXOSC4
UPF2	RPL5
SUMO3	CDKN1A
SUMO3	E5KSY5
SUMO3	HSP90AA1
SUMO3	PML
SUMO3	RPL8
CDC37	CSNK2A2
CDC37	DKFZp686P15123
CDC37	EIF1B
CDC37	EIF2AK2
CDC37	HSP90AA1
CDC37	IFIT2
CDC37	IKBKE
CDC37	MAP3K7
CDC37	PC
CDC37	STK3
CDC37	TERF1
CDC37	YWHAE
SARS1	AK2
SARS1	ASF1A
SARS1	BTF3L4
SARS1	BYSL
SARS1	CFL1
SARS1	DCP2
SARS1	ECPAS
SARS1	ESR1
SARS1	H2BC13
SARS1	NEDD4L
SARS1	PPP1CC
SARS1	RPL27
SARS1	SEC23B
SARS1	TERF1
ASF1A	ESR1
ASF1A	HIST1H2AH
KYNU	ADSS2
KYNU	CNDP2
KYNU	ESR1
KYNU	PEPD
KYNU	PPM1G
DDX39B	RPS7
DDX39B	TUBB4A
DDX39B	UBD
NCKIPSD	ABL1
NCKIPSD	ITGB1
NCKIPSD	NCK2
NCKIPSD	WAS
ECH1	HNRNPUL1
ECH1	MRPL58
CACNA1A	CACNA1A
UBD	AP2B1
UBD	BYSL
UBD	CAND1
UBD	CCT6A
UBD	DDX20
UBD	DDX3Y
UBD	ECPAS
UBD	EEF2
UBD	H2BC13
UBD	HAT1
UBD	HNRNPUL1
UBD	HSP90AA1
UBD	HSP90B1
UBD	IQGAP1
UBD	KPNA2
UBD	MAD2L1
UBD	MAP3K7
UBD	MDM2
UBD	MSH2
UBD	MTHFD1
UBD	MYH10
UBD	MYH9
UBD	NCK2
UBD	NFKB2
UBD	PRKCSH
UBD	PRPF19
UBD	PSMA4
UBD	PSMC3
UBD	PSMD4
UBD	PSMD8
UBD	RPL32
UBD	RPS7
UBD	RPS8
UBD	SARM1
UBD	SEPTIN9
UBD	SF3B1
UBD	SLC25A6
UBD	TARDBP
UBD	TFG
UBD	TSG101
UBD	TUBA1B
UBD	TUBB4A
UBD	YWHAE
PDHA1	CCT6A
PDHA1	DDX56
PDHA1	EIF6
PDHA1	IPO5
PDHA1	OGFOD1
PDHA1	PSMA1
PDHA1	PSMC3
MRPL15	AK2
MRPL15	CAND1
MRPL15	EIF1B
MRPL15	MRPL13
MRPL15	MRPL58
MRPL15	POLR1A
MRPL15	POLR1C
MRPL15	POLR2C
MRPL15	RPL13A
MRPL15	RPL32
MRPL15	RPL4
MRPL15	RPL5
MRPL15	RPL8
RAD51	ABL1
RAD51	CHEK1
RAD51	CLK2
RAD51	DNAJA3
RAD51	HSP90B1
RAD51	MDC1
RAD51	MSH2
RAD51	RPL32
TUBB4A	CUL1
TUBB4A	GABARAP
TUBB4A	IKBKE
TUBB4A	MAP3K7
TUBB4A	NFKB2
TUBB4A	TRAF2
STMN1	CDK1
STMN1	STMN1
STMN1	HSPA8
STMN1	S100A16
TBXA2R	RAF1
CDKN1A	CDKN1A
CDKN1A	ATP5F1B
CDKN1A	CCND2
CDKN1A	CDC6
CDKN1A	CDK1
CDKN1A	CTSB
CDKN1A	CUL1
CDKN1A	DDB1
CDKN1A	E2F1
CDKN1A	EGR1
CDKN1A	ESR1
CDKN1A	HDAC4
CDKN1A	HSP90AA1
CDKN1A	MAPK1
CDKN1A	MDM2
CDKN1A	MSH2
CDKN1A	NFKB2
CDKN1A	RUNX1
CDKN1A	SETDB1
CDKN1A	TSG101
ADSS2	IKBKE
IQGAP1	41
IQGAP1	IQGAP1
IQGAP1	ESR1
IQGAP1	KBTBD7
IQGAP1	KDR
IQGAP1	MAPK1
IQGAP1	MYH10
IQGAP1	NFKB2
IQGAP1	PSMA1
IQGAP1	TSG101
TRAF2	APEX1
TRAF2	HSPA8
TRAF2	IKBKE
TRAF2	MAP3K7
TRAF2	NAP1L1
TRAF2	RPL23
TRAF2	RPS6KA3
TRAF2	SARM1
TRAF2	TCEANC
TRAF2	UBE2N
TRAF2	UBE2O
HAT1	BOP1
HAT1	IPO5
HAT1	MAT1A
HAT1	PEPD
HAT1	POLR1C
HAT1	PSMC3
HAT1	PSMD8
HAT1	WDR12
KAT2A	DDB1
KAT2A	E2F1
KAT2A	ESR1
KAT2A	GATA2
KAT2A	KAT2A
KAT2A	MAP3K7
KAT2A	MSH2
KAT2A	RARA
CFL1	AK2
CFL1	BTF3L4
CFL1	BYSL
CFL1	CUL1
CFL1	EIF6
CFL1	ESR1
CFL1	FBXL20
CFL1	H2BC13
CFL1	POLR1C
CFL1	TERF1
CFL1	TWF2
CFL1	VPS13A
CFL1	WDR12
APPBP2	PDIA4
APPBP2	RRS1
TWF2	APEX1
TWF2	OGFOD1
TWF2	PDIA4
TWF2	PSMD9
TWF2	XPO1
TWF2	YWHAE
HGS	ATXN1L
HGS	DCTN2
HGS	HGS
HGS	MAP3K7
HGS	MKNK1
HGS	PIK3R1
HGS	TSG101
RPL39	EIF6
PARP2	DDX20
PARP2	MYO1D
RPL13A	CAND1
RPL13A	CUL1
RPL13A	EIF2AK2
RPL13A	ESR1
RPL13A	POLR1C
RPL13A	POLR2C
RPL13A	POLR2F
RPL13A	RPL5
RPL13A	RPL8
KPNA2	41
KPNA2	CAND1
KPNA2	CUL1
KPNA2	DCTN2
KPNA2	GART
KPNA2	ITK
KPNA2	PRPF19
KPNA2	TARDBP
KPNA2	TERF1
BYSL	ADHFE1
BYSL	ATP6V1D
BYSL	CUL1
BYSL	CYP3A43/CYP3A4
BYSL	DCP2
BYSL	DDX10
BYSL	ECPAS
BYSL	EIF1B
BYSL	EIF6
BYSL	ERO1B
BYSL	HIST1H2AH
BYSL	MAT1A
BYSL	PPP1CC
BYSL	PSMA4
BYSL	SEC23B
BYSL	TRIP6
BYSL	WDR46
ESR1	ABL1
ESR1	ESR1
ESR1	APEX1
ESR1	ATP5F1B
ESR1	B4DPT1
ESR1	BCAR1
ESR1	CAND1
ESR1	CCNC
ESR1	CNDP2
ESR1	DDB1
ESR1	DDX3Y
ESR1	E2F1
ESR1	ECPAS
ESR1	EEF2
ESR1	GTF2B
ESR1	HDAC4
ESR1	HSP90AA1
ESR1	HSP90B1
ESR1	IGF1R
ESR1	IKBKE
ESR1	MDM2
ESR1	MED20
ESR1	MSH2
ESR1	MTHFD1
ESR1	MYH10
ESR1	MYH9
ESR1	MYO1D
ESR1	PDIA4
ESR1	PIK3R1
ESR1	PPP1CC
ESR1	PTPN6
ESR1	RARA
ESR1	RPL4
ESR1	RPL5
ESR1	RPL7
ESR1	RPL8
ESR1	RPS7
ESR1	RPS8
ESR1	RRS1
ESR1	SF3B1
ESR1	SRRM1
ESR1	SRSF2
ESR1	TBP
ESR1	TUBA1B
ESR1	VDAC1
ESR1	XPO1
ESR1	YWHAB
ESR1	YWHAE
ESR1	YWHAH
SYNJ1	SYNJ1
B4DQB3	JAK1
B4DQB3	PPM1G
B4DQB3	PTPN6
PSMD4	ATP5F1B
PSMD4	CDC6
PSMD4	CTSB
PSMD4	CUL1
PSMD4	DCTN2
PSMD4	ECPAS
PSMD4	EEF2
PSMD4	GART
PSMD4	MAPK1
PSMD4	MAT1A
PSMD4	MDC1
PSMD4	MDM2
PSMD4	NAP1L1
PSMD4	PC
PSMD4	PSMA1
PSMD4	PSMA4
PSMD4	PSMC3
PSMD4	PSMD8
PSMD4	RPL23
PSMD4	RPL7
PSMD4	RPS27A
PSMD4	SLC25A6
PSMD4	USP14
PSMD4	XPO1
ATG5	ATG5
ATG5	CNDP2
ATG5	GABARAP
ATG5	GDI2
ATG5	NAP1L1
ATG5	PSMA1
DKFZp686P15123	MAD2L1
DKFZp686P15123	MAPK1
DKFZp686P15123	POLR2H
DKFZp686P15123	PSMA1
POLR2F	ECPAS
POLR2F	MAT1A
POLR2F	MRPL13
POLR2F	NEDD4L
POLR2F	PC
POLR2F	POLR1A
POLR2F	POLR1C
POLR2F	POLR2C
POLR2F	POLR2H
DDX3Y	APBB1
NTRK3	HSP90AA1
NTRK3	NTRK3
NTRK3	MAPK1
GRWD1	CAND1
GRWD1	CDK1
GRWD1	CUL1
GRWD1	DDB1
CAMK2D	CAMK2D
CAMK2D	CREM
CAMK2D	HDAC4
CAMK2D	HSP90AA1
CAMK2D	LGALS9
CAMK2D	MAPK1
EFNB2	NCK2
USP21	USP14
USP21	XPO1
TGFB1	YWHAE
METTL1	MAT1A
METTL1	RPS6KA3
NDUFV2	NOTCH2
NDUFV2	RABGGTB
NDUFV2	SEPTIN9
TCEA1	CTDP1
TCEA1	GTF2B
TCEA1	POLR2C
TCEA1	TBP
DCTN2	ATP5F1B
DCTN2	DCTN2
DCTN2	IKBKE
DCTN2	LGALS9
DCTN2	TSG101
SLC25A6	ATP6V1D
SLC25A6	CAND1
SLC25A6	CCNC
SLC25A6	CUL1
SLC25A6	EIF6
SLC25A6	GART
SLC25A6	IPO5
SLC25A6	KRTAP4-7
SLC25A6	MRPL58
SLC25A6	NAP1L1
SLC25A6	PC
SLC25A6	POLR2C
SLC25A6	PSMD8
SLC25A6	SEC23B
SLC25A6	WDR12
SLC25A6	WDR46
SLC25A6	XPO1
SLC25A6	YWHAE
CTSB	APEX1
CTSB	PSMC3
FBXL20	CUL1
FBXL20	H2BC13
COPS3	CUL1
COPS3	DDB1
COPS3	HSP90AA1
COPS3	RAF1
RPS6KA3	EIF2AK2
RPS6KA3	RPS6KA3
RPS6KA3	GSK3A
RPS6KA3	HSP90AA1
RPS6KA3	MAPK1
RPL32	CAND1
RPL32	CSNK2A2
RPL32	CUL1
RPL32	DDX56
RPL32	EIF1B
RPL32	EIF2AK2
RPL32	HSP90AA1
RPL32	IKBKE
RPL32	MTHFD1
RPL32	RPL23
RPL32	RPL4
RPL32	RPL5
RPL32	RPL7
RPL32	RPL8
RPL32	RPS8
RPS27A	CAND1
RPS27A	CDC6
RPS27A	CSNK2A2
RPS27A	CUL1
RPS27A	EIF2AK2
RPS27A	MDM2
RPS27A	RPL23
RPS27A	RPL4
RPS27A	RPL5
RPS27A	RPS8
RPS27A	USP14
SEPTIN9	SEPTIN9
SEPTIN9	MSH2
SEPTIN9	MTHFD1
SEPTIN9	PC
SEPTIN9	PDIA4
POLR2H	EIF1B
POLR2H	GTF2B
POLR2H	IKBKE
POLR2H	POLR1A
POLR2H	POLR1C
POLR2H	POLR2C
PC	ACOX1
PC	ECPAS
PC	MAPK1
PC	MTHFD1
PC	NAP1L1
PC	POLR1A
PC	POLR1C
PC	UBE2N
PSMC3	ATP5F1B
PSMC3	BTAF1
PSMC3	CDC6
PSMC3	DDX56
PSMC3	ECPAS
PSMC3	EEF2
PSMC3	PSMC3
PSMC3	IPO5
PSMC3	MAT1A
PSMC3	MDM2
PSMC3	PSMA1
PSMC3	PSMD8
PSMC3	PSMD9
PSMC3	TBP
PSMC3	USP14
PSMD9	KRTAP4-7
CCT6A	ACOX1
CCT6A	BOP1
CCT6A	DNAJA3
CCT6A	DPM1
CCT6A	EIF6
CCT6A	OGFOD1
CCT6A	SF3B1
CCT6A	TUBA1B
CCT6A	WDR12
CCT6A	WDR46
OGFOD1	HSPA8
OGFOD1	PDIA4
OGFOD1	YWHAE
PDIA4	BOP1
PDIA4	BTF3L4
PDIA4	EIF6
PDIA4	ERO1B
PDIA4	H2BC13
PDIA4	IKBKE
PDIA4	POLE
PDIA4	YWHAE
PDIA4	YWHAH
HMGA2	APEX1
HMGA2	CDK1
HMGA2	CSNK2A2
PSMA1	41
PSMA1	CUL1
PSMA1	DDX56
PSMA1	ECPAS
PSMA1	IKBKE
PSMA1	IPO5
PSMA1	PPM1G
PSMA1	PSMA4
PSMA1	PSMD8
PSMA1	SRSF2
PSMA1	USP14
KRTAP4-7	WT1
AKTIP	E5KSY5
AKTIP	MAP3K7
AKTIP	TRIM41
POLR1C	AK2
POLR1C	BTAF1
POLR1C	POLR1C
POLR1C	ECPAS
POLR1C	GART
POLR1C	IPO5
POLR1C	MAT1A
POLR1C	MRPL13
POLR1C	PEPD
POLR1C	POLR1A
POLR1C	RPL4
POLR1C	RPL5
POLR1C	RPL8
IPO5	AP2B1
IPO5	DDX56
IPO5	EIF6
IPO5	GABARAP
IPO5	H2BC13
IPO5	HSP90B1
IPO5	MAT1A
IPO5	NAP1L1
IPO5	PEPD
IPO5	RPL23
IPO5	RPL5
IPO5	RPL7
IPO5	RPS7
IPO5	TERF1
IPO5	WAS
IPO5	WDR12
HSPA8	DNAJA3
HSPA8	IKBKE
HSPA8	MAD2L1
HSPA8	MAP3K7
HSPA8	MDM2
HSPA8	NFKB2
HSPA8	SPTLC2
HSPA8	UFL1
CUL1	CAND1
CUL1	CDC6
CUL1	CHEK1
CUL1	CKB
CUL1	DDB1
CUL1	DDX56
CUL1	E2F1
CUL1	ECPAS
CUL1	EEF2
CUL1	EIF6
CUL1	H2BC13
CUL1	HNRNPUL1
CUL1	HSP90AA1
CUL1	HSP90B1
CUL1	KDR
CUL1	MDM2
CUL1	MYH10
CUL1	MYH9
CUL1	MYO1D
CUL1	NAP1L1
CUL1	NLK
CUL1	POLR1A
CUL1	PPP1CC
CUL1	PRPF19
CUL1	PSMA4
CUL1	RPL23
CUL1	RPL27
CUL1	RPL4
CUL1	RPL5
CUL1	RPL8
CUL1	RPS7
CUL1	RPS8
CUL1	SF3B1
CUL1	SRSF2
CUL1	TFG
CUL1	VPS13A
CUL1	XPO1
CUL1	YWHAE
NOD2	MAP3K7
CLK2	CLK2
CLK2	HSP90AA1
CLK2	MAD2L1
UBE2O	RPS7
MDC1	ATM
MDC1	BANF1
MDC1	MDM2
MDC1	MYO1D
MDC1	POLR2C
MDC1	VDAC1
SPTLC2	ECPAS
SPTLC2	MAT1A
SPTLC2	PRKCSH
SPTLC2	XPO1
SPTLC2	YWHAE
AK2	41
AK2	DPM1
AK2	EIF1B
AK2	IKBKE
AK2	POLR2C
AK2	PPP1CC
AK2	RPL5
AK2	RPL8
AK2	WDR12
MYH10	41
MYH10	ECPAS
MYH10	IKBKE
MYH10	MYH9
MYH10	TBP
MYH10	YWHAE
HIST1H2AH	ADHFE1
HIST1H2AH	ATP6V1D
HIST1H2AH	DDX10
HIST1H2AH	EEF2
HIST1H2AH	ERO1B
HIST1H2AH	H2BC13
HIST1H2AH	PSMA4
HIST1H2AH	WDR46
MAP3K7	EGR1
MAP3K7	EIF2AK2
MAP3K7	HDAC4
MAP3K7	HSP90AA1
MAP3K7	MAP3K7
MAP3K7	NLK
MAP3K7	YWHAE
RABGGTB	PGM3
GAB3	PIK3R1
CDC6	CDK1
CDC6	E2F1
CDC6	ECPAS
CDC6	PSMD8
CDC6	TERF1
F8	EIF1B
MME	MTHFD1
MME	MYH9
MME	PIK3R1
HSP90AA1	BCL2
HSP90AA1	CAND1
HSP90AA1	CSNK2A2
HSP90AA1	DNAJA3
HSP90AA1	EEF2
HSP90AA1	EIF2AK2
HSP90AA1	GSK3A
HSP90AA1	IGF1R
HSP90AA1	ITK
HSP90AA1	JAK1
HSP90AA1	KBTBD7
HSP90AA1	MDM2
HSP90AA1	MTHFD1
HSP90AA1	MYH9
HSP90AA1	PRPF19
HSP90AA1	PTK2B
HSP90AA1	RAF1
HSP90AA1	RPL5
HSP90AA1	RPL7
HSP90AA1	STK3
HSP90AA1	TARDBP
HSP90AA1	TRIM41
HSP90AA1	UBE2N
HSP90AA1	XPO1
PEPD	CNDP2
PEPD	EIF6
PEPD	MAT1A
PEPD	TERF1
VPS39	PSMA4
VPS39	RPS7
NOTCH2	NOTCH2
ATM	ABL1
ATM	ATM
ATM	CHEK1
ATM	E2F1
ATM	MDM2
ATM	PPP1CC
ATM	TERF1
PML	BCL2
PML	CDK1
PML	GATA2
PML	MAPK1
PML	MDM2
PML	PML
PML	RARA
CTDP1	CSNK2A2
CTDP1	E2F1
CTDP1	GTF2B
CTDP1	POLR2C
CCR5	JAK1
CCR5	MYH9
CCR5	PTK2B
ACP1	41
ACP1	BTAF1
ACP1	EIF1B
ACP1	EIF6
ACP1	IKBKE
ACP1	KDR
TARDBP	ATP5F1B
TARDBP	CAND1
TARDBP	SETDB1
TARDBP	SF3B1
NLK	SETDB1
NDRG3	LAGE3
GSN	BCAR1
GSN	PTK2B
GSN	VDAC1
MAPK11	BCL2
MAPK11	E2F1
CHAF1A	PIK3R1
CHAF1A	PLCG1
CHAF1A	YWHAE
SETDB1	MDM2
SETDB1	Q9H657
GTF2B	GTF2E2
GTF2B	MTHFD1
GTF2B	POLR2C
GTF2B	TAF11
GTF2B	TBP
GTF2B	YWHAE
MKNK1	MAPK1
MKNK1	MKNK1
APRT	ATP6V1D
APRT	IKBKE
APRT	PSMD8
SEC23B	BOP1
SEC23B	DCP2
SEC23B	IKBKE
SEC23B	MUS81
SEC23B	PPP1CC
SEC23B	XPNPEP3
SEC23B	XPO1
MDM2	MDM2
MDM2	APEX1
MDM2	CCAR1
MDM2	DDB1
MDM2	E2F1
MDM2	EGR1
MDM2	FEZ1
MDM2	HSP90B1
MDM2	IGF1R
MDM2	NAP1L1
MDM2	POLE
MDM2	RPL23
MDM2	RPL5
MDM2	RPS7
MDM2	TBP
MDM2	TSG101
MDM2	WT1
GNAS	GNAS
GNAS	ATP6V1D
GNAS	EEF2
CCND2	CCNC
CCND2	CDK1
CCND2	RUNX1
CCND2	STK3
MTHFD1	GART
MTHFD1	GDI2
MTHFD1	MRPL58
TUFM	41
TUFM	AP2B1
TUFM	EIF6
YWHAH	ABL1
YWHAH	EGR1
YWHAH	HDAC4
YWHAH	NEDD4L
YWHAH	RAF1
YWHAH	XPO1
YWHAH	YWHAE
ERO1B	DDX10
ERO1B	PSMA4
ERO1B	WDR46
MAPK1	APBB1
MAPK1	BCL2
MAPK1	EGR1
MAPK1	EIF2AK2
MAPK1	MAPK1
MAPK1	GATA2
MAPK1	HDAC4
MAPK1	NAP1L1
MAPK1	PPP1CC
MAPK1	RAF1
MAPK1	RARA
MAPK1	RUNX1
MAPK1	TNFSF11
MAPK1	VDAC1
ATP6V1D	ADHFE1
ATP6V1D	ATP6V1B1
ATP6V1D	POLR2C
ATP6V1D	PSMD8
WDR46	DDX10
WDR46	MAT1A
WDR46	PSMA4
GDI2	ADHFE1
GDI2	EIF1B
GDI2	EIF6
MDFI	MDFI
BLNK	ITK
BLNK	NCK2
BLNK	PIK3R1
BLNK	PLCG1
BLNK	PTPN6
ABL1	ABL1
ABL1	APBB1
ABL1	ARHGEF11
ABL1	BCAR1
ABL1	CDK1
ABL1	EGR1
ABL1	JAK1
ABL1	PIK3R1
ABL1	PLCG1
ABL1	PTPN6
ABL1	TERF1
ABL1	VPS13A
ABL1	WAS
ABL1	XPO1
ABL1	YWHAB
ABL1	YWHAE
BANF1	ATP6V1B1
BANF1	DDB1
PSMD8	ECPAS
PSMD8	EIF6
PSMD8	PSMA4
PSMD8	PSMD8
PSMD8	RPS8
PSMD8	SMAD9
PSMD8	USP14
DDB1	CAND1
DDB1	E2F1
DDB1	RPS7
DDB1	TERF1
BCAR1	PIK3R1
BCAR1	PTK2B
BCAR1	TRIP6
BCAR1	YWHAE
LAGE3	CAND1
LAGE3	IKBKE
PTPN6	JAK1
PTPN6	KDR
PTPN6	MYH9
PTPN6	PIK3R1
PTPN6	PTK2B
PTPN6	TFG
TRAT1	PIK3R1
TRAT1	YWHAE
VDAC1	BCL2
VDAC1	EIF6
VDAC1	VDAC1
VDAC1	IKBKE
VDAC1	MRPL58
VDAC1	RAF1
VDAC1	TUBA1B
RPS8	CAND1
RPS8	CSNK2A2
RPS8	EIF2AK2
RPS8	NFKB2
RPS8	RPL23
RPS8	RPL27
RPS8	RPL4
RPS8	RPL5
RPS8	RPL7
RPS8	RPL8
RPS8	RPS7
RPS8	TERF1
RPS8	UFL1
RPS8	YWHAE
GRIK2	GRIK2
NFKB2	CKB
NFKB2	DNAJA3
NFKB2	HDAC4
NFKB2	IKBKE
NFKB2	MYH9
NFKB2	RPL7
NFKB2	TFG
NFKB2	TSG101
NFKB2	TUBA1B
E2F1	B4DPT1
E2F1	E2F1
E2F1	CDK1
E2F1	TBP
EXOSC4	MAT1A
EXOSC4	RPF1
EXOSC4	RPP30
USP14	CDK1
USP14	CNDP2
USP14	ECPAS
USP14	USP14
USP14	RPL23
USP14	UBE2N
USP14	WDR12
USP14	XPO1
RPL5	CAND1
RPL5	EEF2
RPL5	EIF1B
RPL5	EIF2AK2
RPL5	EIF6
RPL5	MRPL13
RPL5	NAP1L1
RPL5	POLR1A
RPL5	POLR2C
RPL5	RPL23
RPL5	RPL4
RPL5	RPL7
RPL5	RPL8
RPL5	RPS7
RPL5	RRS1
RPL5	TUBA1B
MUS81	BOP1
MUS81	XPNPEP3
DDX10	CAND1
DDX10	CSNK2A2
DDX10	EGR1
DDX10	POLE
DDX10	PPP1CC
DDX10	PSMA4
RPL27	ACOX1
RPL27	CAND1
RPL27	CSNK2A2
RPL27	EIF2AK2
RPL27	RPL23
RPL27	RPL4
APEX1	EIF1B
APEX1	EIF6
APEX1	HNRNPUL1
APEX1	PRPF19
APEX1	TERF1
KDR	CDH5
KDR	KDR
KDR	PLCG1
PLCG1	ARHGEF11
PLCG1	PLCG1
PLCG1	FLNB
PLCG1	ITK
PLCG1	JAK1
PLCG1	PIK3R1
PLCG1	TEC
PLCG1	WAS
TRIP6	TRIP6
TRIP6	NCK2
PPM1G	CAND1
PPM1G	PPM1G
PPM1G	TERF1
CREM	CDK1
CREM	CSNK2A2
CREM	GSK3A
CREM	MAD2L1
CREM	TBP
41	CDK1
41	MYH9
41	YWHAB
EIF2AK2	CAND1
EIF2AK2	CDK1
EIF2AK2	EIF2AK2
EIF2AK2	EIF6
EIF2AK2	HNRNPUL1
EIF2AK2	JAK1
EIF2AK2	PPP1CC
EIF2AK2	RPL23
EIF2AK2	RPL4
EIF2AK2	RPL7
EIF2AK2	RPL8
EIF2AK2	TFG
IGF1R	IGF1R
IGF1R	ITGB1
IGF1R	JAK1
IGF1R	PIK3R1
IGF1R	YWHAB
IGF1R	YWHAE
MED28	CCNC
MED28	MED28
MED28	MED20
MED28	NEDD4L
MED28	PIK3R1
MED28	POLR2C
MED28	TEC
SMAD9	DNAJA3
SMAD9	E5KSY5
SMAD9	SF3B1
SMAD9	TERF1
GABARAP	KBTBD7
GABARAP	POLR2C
GABARAP	STK3
FEZ1	FEZ1
GATA2	RARA
AP2B1	EIF6
AP2B1	NUP54
MYH9	IKBKE
MYH9	TERF1
ECPAS	ARFGEF1
ECPAS	MAT1A
ECPAS	NEDD4L
ECPAS	POLR1A
ECPAS	PSMA4
ECPAS	VPS13A
ECPAS	XPO1
ECPAS	YWHAE
RRS1	RPL23
RRS1	RPL7
RRS1	RPS7
SGOL1	RPL7
SRSF2	CAND1
SRSF2	CHEK1
SRSF2	SRRM1
SRSF2	XPO1
SRSF2	YWHAE
SRP72	CAND1
POLR1A	POLR2C
POLR1A	RPL8
POLR1A	VPS13A
POLR1A	XPO1
BTAF1	EEF2
BTAF1	GART
BTAF1	H2BC13
BTAF1	NAP1L1
BTAF1	POLE
BTAF1	TBP
GSK3A	ARHGEF11
GSK3A	GSK3A
XPNPEP3	BOP1
MSH2	H2BC13
MSH2	HSP90B1
NEDD4L	POLR2C
NEDD4L	UBE2N
TERF1	CDK1
TERF1	CKB
TERF1	CSNK2A2
TERF1	HSP90B1
TERF1	NAP1L1
TERF1	RPS7
TERF1	TERF1
TBP	EEF2
TBP	GTF2E2
TBP	TAF11
TBP	YWHAE
RPL7	CAND1
RPL7	EEF2
RPL7	EIF6
RPL7	RPL7
RPL7	PPP1CC
RPL7	RPL23
RPL7	RPL4
RPL7	RPL8
RPL7	RPS7
ATP5F1B	CAND1
ATP5F1B	MRPL58
ATP5F1B	PIK3R1
ATP5F1B	PPP1CC
ATP5F1B	RPL4
ATP5F1B	YWHAE
YWHAE	YWHAE
YWHAE	HDAC4
YWHAE	MAP2K1
YWHAE	MAT1A
YWHAE	RAF1
YWHAE	RPL4
YWHAE	RTF2
YWHAE	SF3B1
YWHAE	SNAPIN
YWHAE	STK3
YWHAE	XPO1
YWHAE	YWHAB
MAT1A	ARFGEF1
MAT1A	CNDP2
MAT1A	EEF2
MAT1A	XPO1
BTF3L4	BOP1
BTF3L4	C1GALT1
BTF3L4	EIF6
BTF3L4	H2BC13
BTF3L4	NAP1L1
BTF3L4	POLE
B4E0X6	PSMA4
CDH5	EGR1
POLE	BOP1
POLE	EIF6
POLE	H2BC13
POLE	NAP1L1
POLE	VPS13A
EEF2	CAND1
EEF2	CKB
EEF2	HSP90B1
EEF2	RPL23
EEF2	RPL4
EEF2	RPS7
EEF2	STK3
EEF2	XPO1
PRPF19	CAND1
PRPF19	CSNK2A2
PRPF19	IKBKE
PRPF19	SRRM1
VPS13A	PIK3R1
VPS13A	XPO1
RAF1	RAF1
RAF1	BCL2
RAF1	JAK1
RAF1	PPP1CC
RAF1	STK3
RAF1	YWHAB
GART	XPO1
H2BC13	BOP1
H2BC13	CAND1
H2BC13	EIF6
H2BC13	NAP1L1
H2BC13	WDR12
TSG101	HNRNPUL1
TSG101	TFG
TSG101	WDR12
TSG101	XPO1
CSNK2A2	B4DPT1
CSNK2A2	HSP90B1
CSNK2A2	RPL23
CSNK2A2	RPL4
CSNK2A2	RPL8
CSNK2A2	SRRM1
CSNK2A2	WAS
ITK	ITK
ITK	TEC
ITK	WAS
TUBA1B	PIK3R1
TUBA1B	SF3B1
ARFGEF1	BOP1
ARFGEF1	CNDP2
ARFGEF1	WDR12
ADHFE1	BOP1
ADHFE1	EIF1B
ADHFE1	PNPO
ADHFE1	PPP1CC
ADHFE1	WDR12
PTK2B	JAK1
PTK2B	PIK3R1
PTK2B	PTK2B
RPP30	CAND1
RPP30	RPF1
TFG	CAND1
TFG	PIK3R1
WDR12	BOP1
WDR12	DCP2
WDR12	DDX56
WDR12	EIF6
WDR12	NAP1L1
WDR12	PPP1CC
WDR12	RPF1
WDR12	XPO1
MRPL13	MRPL58
MRPL13	POLR2C
MRPL13	RPL8
POLR2C	RPL4
POLR2C	RPL8
PIK3R1	ARHGEF11
PIK3R1	FLNB
PIK3R1	JAK1
PIK3R1	TEC
PIK3R1	WAS
JAK1	TEC
B4DPT1	PPP1CC
B4DPT1	SRRM1
APBB1	RPL4
APBB1	SF3B1
APBB1	WAS
DNAJA3	ACOX1
DNAJA3	DPM1
DNAJA3	MRPL58
HNRNPUL1	CAND1
HNRNPUL1	CNBP
ACOX1	RPL4
ACOX1	XPO1
MRPL58	RPL4
HDAC4	RARA
HDAC4	YWHAB
DCP2	BOP1
DCP2	DDX56
DCP2	PPP1CC
DDX56	BOP1
DDX56	CAND1
DDX56	EIF6
DDX56	RPF1
BCL2	BCL2
BCL2	CDK1
BCL2	PPP1CC
CHEK1	CHEK1
CHEK1	CDK1
CHEK1	YWHAB
CAND1	BOP1
CAND1	EIF6
CAND1	HSP90B1
CAND1	NAP1L1
CAND1	RPL23
CAND1	RPL4
CAND1	RPL8
CAND1	RPS7
CAND1	SF3B1
CAND1	SRRM1
EIF6	BOP1
EIF6	CNBP
EIF6	MAD2L1
EIF6	NAP1L1
EIF6	RPF1
EIF6	RPL23
EIF6	RPL4
LGALS9	ITGB1
LGALS9	RPL8
CCNC	CDK1
RUNX1	CDK1
RUNX1	RUNX1
RUNX1	RARA
UBE2N	IKBKE
UBE2N	UBE2N
PPP1CC	BOP1
PPP1CC	CDK1
PPP1CC	CKB
PPP1CC	DPM1
PPP1CC	PPP1CC
RPL8	EIF1B
RPL8	RPL8
RPL8	RPL23
RPL8	RPL4
NAP1L1	IKBKE
SF3B1	SF3B1
SF3B1	IKBKE
YWHAB	ITGB1
YWHAB	MAP2K1
YWHAB	YWHAB
WAS	WAS
WAS	TEC
ATP6V1B1	MYO1D
LSM3	RPS7
STK3	STK3
STK3	RPL23
HSP90B1	PRKCSH
HSP90B1	SHTN1
BOP1	RPF1
BOP1	RPS7
MAD2L1	IKBKE
MAD2L1	MYO1D
ITGB1	FLNB
C1GALT1	EGR1
RARA	RARA
CKB	CNDP2
CNBP	EGR1
RPS7	PRKCSH
RPS7	RPL23
RPS7	RPL4
RPS7	SRRM1
RPS7	UFL1
RPL4	RPL23
RPL4	RPL4
TEC	TEC
EGR1	MAP2K1
EGR1	PRKCSH
CDK1	CDK1
CDK1	MAP2K1
PRKCSH	PRKCSH
PRKCSH	IKBKE
MAP2K1	MAP2K1
RPL23	CNDP2
